# An integrase clade that repeatedly targets prophage late genes, yielding helper-embedded satellites

**DOI:** 10.1101/2022.07.18.500453

**Authors:** Dario Tommasini, Catherine M. Mageeney, Kelly P. Williams

**Affiliations:** Sandia National Laboratories, Systems Biology, 7011 East Avenue Livermore, CA

**Keywords:** prophage, PICI, bioinformatics, genomic island

## Abstract

Satellites are mobile genetic elements that rely on helper phages for their mobilization. The many known satellite-helper interactions are trans-regulatory, with gene products from one partner modulating the nucleic acid or protein activities of the other. We discovered a satellite type with a more intimate cis-regulatory configuration: integrated within, and co-oriented with, a late gene of its lambdoid helper prophage. This helper-embedded satellite (HES) configuration would delay expression of the interrupted helper late gene until the satellite excises; it also offers potential passive components to both HES replication and late transcription, driven by the helper. Induction of a helper-satellite composite was monitored; precise excision of the entire composite was observed, followed by its replication, and the excision of the satellite from it. We mapped 491 HESs to one of 14 sites in cognates of phage lambda late genes A, B, C, E, V, T, H, L and J. The associated integrases form a single phylogenetic clade with subclades respecting the 14 site groups, while the *attP* attachment site regions contained a new doubled DNA sequence motif. This clade thus exhibits a repeated tropism for prophage late genes as it develops new integration sites. HESs bear close genomic similarities to gram-negative phage-induced chromosomal islands (PICIs, of which we found many more integrated into *fis* and *hpt* genes). We describe four ordered zones in a general HES/PICI genome organization: an integration zone encoding integrase and AlpA, a Bro zone encoding members of the Bro-N network of domain-swapping DNA-interactive proteins and immunity repressor RNAs, a replication zone, and a late zone in which clusters as large as 18 consecutive helper late genes have been captured. Like the late zone, the Bro zone is dynamic, perhaps due to activity of the Bro proteins themselves.

## Supplemental Table 1 for "An integrase clade that repeatedly targets prophage late genes, yielding helper-embedded satellites"

### Sheet: bigtable
Type	Genomic island	Accession	Coordinates	Assembly	Species	Locus	Helper/Satellite	Gene Profile	Model	Note	Att Identity
HES	Kpn1498.16.A_Terminase_1_132	FLVS01000001.1	194874-210489	GCA_900092825.1	Klebsiella pneumoniae	A_Terminase_1_132	Kpn1498.71.icd	16	x		aatatcacga
HES	Kpn588.16.A_Terminase_1_132	KQ088662.1	1063250-1078865	GCA_001032185.1	Klebsiella pneumoniae	A_Terminase_1_132	Kpn588.72.icd	16			aatatcacga
HES	Kpn1634.16.A_Terminase_1_132	NBYZ01000015.1	61729-46114	GCA_002119085.1	Klebsiella pneumoniae	A_Terminase_1_132	Kpn1634.71.icd	16			aatatcacga
HES	Kpn7125.16.A_Terminase_1_132	VDGA01000026.1	43765-59380	GCA_006152045.1	Klebsiella pneumoniae	A_Terminase_1_132	Kpn7125.71.icd	16			aatatcacga
HES	Kpn7126.16.A_Terminase_1_132	VDGC01000010.1	385338-369723	GCA_006152075.1	Klebsiella pneumoniae	A_Terminase_1_132	Kpn7126.71.icd	16			aatatcacga
HES	Kpn4872.16.A_Terminase_1_132	OVDU01000001.1	45116-60731	GCA_900407155.1	Klebsiella pneumoniae	A_Terminase_1_132	Kpn4872.71.icd	16			aatatcacga
HES	Kpn4994.16.A_Terminase_1_132	UFBG01000001.1	194862-210477	GCA_900492835.1	Klebsiella pneumoniae	A_Terminase_1_132	Kpn4994.71.icd	16			aatatcacga
HES	Kpn5054.16.A_Terminase_1_132	UFDL01000004.1	424135-408520	GCA_900493465.1	Klebsiella pneumoniae	A_Terminase_1_132	Kpn5054.71.icd	16			aatatcacga
HES	Kpn5730.16.A_Terminase_1_132	UJOF01000004.1	424103-408488	GCA_900506595.1	Klebsiella pneumoniae	A_Terminase_1_132	Kpn5730.71.icd	16			aatatcacga
HES	Kpn6849.16.A_Terminase_1_132	CAAGVA010000002.1	43815-59430	GCA_900774575.1	Klebsiella pneumoniae	A_Terminase_1_132	Kpn6849.71.icd	16			aatatcacga
HES	Kpn7020.16.A_Terminase_1_132	CAAHBO010000001.1	1429741-1414126	GCA_900776285.1	Klebsiella pneumoniae	A_Terminase_1_132	Kpn7020.71.icd	16			aatatcacga
HES	Kpn5647.16.A_Terminase_1_132	UJKK01000001.1	413823-398069	GCA_900505615.1	Klebsiella pneumoniae	A_Terminase_1_132	Kpn5647.68.icd	92	x		aatatcacga
HES	Kpn6379.16.A_Terminase_1_132	UKQP01000001.1	438671-422917	GCA_900513965.1	Klebsiella pneumoniae	A_Terminase_1_132	Kpn6379.68.icd	92			aatatcacga
HES	Kpn6334.16.A_Terminase_1_132	UKPA01000004.1	49345-65109	GCA_900513515.1	Klebsiella pneumoniae	A_Terminase_1_132	Kpn6334.73.icd	103	x		aatatcacga
HES	Kpn6669.16.A_Terminase_1_132	ULDF01000001.1	1168733-1152970	GCA_900517195.1	Klebsiella pneumoniae	A_Terminase_1_132		103			aatatcacga
HES	Kpn6433.16.A_Terminase_1_132	UKSW01000001.1	1909904-1893631	GCA_900514565.1	Klebsiella pneumoniae	A_Terminase_1_132	Kpn6433.72.icd	152	x		aatatcacga
HES	Kva158.16.A_Terminase_1_132	BILJ01000001.1	40571-56843	GCA_004313525.1	Klebsiella variicola	A_Terminase_1_132	Kva158.74.icd	152			aatatcacga
HES	Kva205.16.A_Terminase_1_132	UKAB01000002.1	336170-320188	GCA_900509685.1	Klebsiella variicola	A_Terminase_1_132	Kva205.71.icd	177	x		aatatcacga
HES	Kpn5281.16.A_Terminase_1_132	UIUQ01000007.1	40108-24261	GCA_900501505.1	Klebsiella pneumoniae	A_Terminase_1_132		199	x		aatatcacga
HES	Kva208.17.A_Terminase_1_132	UKAF01000002.1	43276-59820	GCA_900509725.1	Klebsiella variicola	A_Terminase_1_132	Kva208.70.icd	220	x		aatatcacga
HES	Kva120.16.A_Terminase_1_132	CP030173.1	3399535-3383689	GCA_003285185.1	Klebsiella variicola	A_Terminase_1_132	Kva120.83.icd	381	x		aatatca
HES	Kpn680.17.A_Terminase_1_132	KQ089631.1	1854763-1871605	GCA_001034045.1	Klebsiella variicola	A_Terminase_1_132	Kpn680.76.icd	404	x	found by inspection, IS insertion just right of attR	aatatcacga
HES	Sen15553.16.A_Terminase_1_132	AAAFGL010000028.1	11414-27072	GCA_004256845.1	Salmonella enterica	A_Terminase_1_132		468	x	found by inspection	ataccatga
HES	Kva234.17.A_Terminase_1_132	CAAHGM010000001.1	1520032-1503271	GCA_900978645.1	Klebsiella variicola	A_Terminase_1_132	Kva234.73.icd	543	x		aatatcacga
HES	Kkt1.16.A_Terminase_1_132	KB976100.1	1924517-1940598	GCA_000398905.1	Klebsiella variicola	A_Terminase_1_132	Kkt1.72.icd	554	x		aatatcacga
HES	Kva38.16.A_Terminase_1_132	CP020847.1	4544537-4560390	GCA_002156765.1	Klebsiella variicola	A_Terminase_1_132	Kva38.72.icd	556	x		aatatcacga
HES	Kpn1366.16.A_Terminase_1_132	FLFK01000007.1	42203-58398	GCA_900085355.1	Klebsiella pneumoniae	A_Terminase_1_132	Kpn1366.70.icd	601	x		aatatcacga
HES	Kva153.16.A_Terminase_1_132	BIJX01000001.1	960945-977328	GCA_004312765.1	Klebsiella variicola	A_Terminase_1_132	Kva153.71.icd	620	x		aatatcacga
HES	Kpn6814.16.A_Terminase_1_132	CAAGTL010000004.1	463086-446861	GCA_900774215.1	Klebsiella quasipneumoniae	A_Terminase_1_132		627	x		aatatcacga
HES	Kpn5056.16.A_Terminase_1_132	UFDA01000001.1	1035413-1051420	GCA_900493485.1	Klebsiella quasipneumoniae	A_Terminase_1_132	Kpn5056.71.icd	647	x		aatatcatga
HES	Kpn3690.16.A_Terminase_1_132	CP031792.1	3186488-3170215	GCA_003432245.1	Klebsiella pneumoniae	A_Terminase_1_132	Kpn3690.71.icd	652	x		aatatcacga
HES	Kpn4117.17.A_Terminase_1_133	BIKH01000007.1	16241-32798	GCA_004312965.1	Klebsiella pneumoniae	A_Terminase_1_133		221	x		aatatcacgagca
HES	Cly5.16.A_Terminase_1_133	CP037864.1	2104409-2120574	GCA_004353845.1	Citrobacter freundii_E	A_Terminase_1_133	Cly5.72.HtrL_YibB|phoP	604	x		tatcacgagcat
HES	Sen12294.15.A_Terminase_1_134	RVGS01000035.1	27907-13299	GCA_003911795.1	Salmonella diarizonae	A_Terminase_1_134		75	x		tccatgagcaca
HES	Sen39861.14.A_Terminase_1_134	AAEDDA010000030.1	36463-22000	GCA_005939305.1	Salmonella enterica	A_Terminase_1_134		83	x		tgcatgagcaca
HES	Sen6156.14.A_Terminase_1_134	MZFV01000032.1	35922-21459	GCA_002048955.1	Salmonella enterica	A_Terminase_1_134		83			tgcatgagcaca
HES	Ana29.16.A_Terminase_1_245.2	CP038613.1	3054530-3070051	GCA_004768525.1	Arsenophonus nasoniae	A_Terminase_1_245	Ana29.58.R	276	x	found by inspection	aattttataacaaag
HES	Ana29.15.A_Terminase_1_245	CP038613.1	1134061-1149442	GCA_004768525.1	Arsenophonus nasoniae	A_Terminase_1_245	Ana29.44.hlyB	343	x	found by inspection, added stop codon of late gene	aattttataacaaag
HES	Ana29.15.A_Terminase_1_245.2	CP038613.1	2112247-2096895	GCA_004768525.1	Arsenophonus nasoniae	A_Terminase_1_245	Ana29.79.guaB	363	x	found by inspection, with other HES in same helper	aattttataacaaag
HES	Ana29.16.A_Terminase_1_245	CP038613.1	1944171-1928657	GCA_004768525.1	Arsenophonus nasoniae	A_Terminase_1_245	Ana29.60.mppA	374	x	found by inspection	aattttataacaaag
HES	Eco1645.15.A_Terminase_1_246	JDFU02000001.1	974337-988981	GCA_000622285.2	Escherichia flexneri	A_Terminase_1_246	Eco1645.57.potB	27	x		ttaccaa
HES	Sso99.15.A_Terminase_1_246	NQCQ02000001.1	2987261-2972617	GCA_002247975.2	Escherichia flexneri	A_Terminase_1_246		27			ttaccaa
HES	Eco6252.15.A_Terminase_1_246	NTNF01000038.1	15062-29706	GCA_002462935.1	Escherichia coli_D	A_Terminase_1_246		27			ttaccaa
HES	Eco6307.15.A_Terminase_1_246	NTOC01000040.1	26768-12124	GCA_002464125.1	Escherichia flexneri	A_Terminase_1_246		27			ttaccaa
HES	Eco6845.15.A_Terminase_1_246	NMHT01000062.1	24094-9450	GCA_002511955.1	Escherichia coli_D	A_Terminase_1_246		27			ttaccaa
HES	Eco7388.15.A_Terminase_1_246	NMAT01000039.1	26818-12174	GCA_002535605.1	Escherichia flexneri	A_Terminase_1_246		27			ttaccaa
HES	Eco7412.15.A_Terminase_1_246	NMJS01000042.1	26818-12174	GCA_002536695.1	Escherichia flexneri	A_Terminase_1_246		27			ttaccaa
HES	Eco14930.15.A_Terminase_1_246	UCWC01000005.1	287383-302437	GCA_900479145.1	Escherichia dysenteriae	A_Terminase_1_246		44	x		tcacaaa
HES	Eco5444.15.A_Terminase_1_246	NLID01000033.1	27230-12174	GCA_002226535.1	Escherichia flexneri	A_Terminase_1_246		44			ttaccaa
HES	Eco5457.15.A_Terminase_1_246	NLIC01000033.1	27230-12174	GCA_002226785.1	Escherichia flexneri	A_Terminase_1_246		44			ttaccaa
HES	Eco5462.15.A_Terminase_1_246	NLIB01000032.1	17697-32753	GCA_002226895.1	Escherichia flexneri	A_Terminase_1_246		44			ttaccaa
HES	Eco33.15.A_Terminase_1_246	FN554766.1	2250959-2235715	GCA_000027125.1	Escherichia coli_D	A_Terminase_1_246	Eco33.57.zinT|mtfA	45	x	reannotate term_int fusion	ttaccaa
HES	Eco448.15.A_Terminase_1_246	KB732323.1	31612-16367	GCA_000350785.1	Escherichia coli_D	A_Terminase_1_246		45		reannotate terminase/int fusion	ttaccaa
HES	Eco829.15.A_Terminase_1_246	KE136678.1	169913-154668	GCA_000407845.1	Escherichia coli_D	A_Terminase_1_246	Eco829.66.S	45		reannotate terminase/int fusion	ttaccaa
HES	Eco1811.15.A_Terminase_1_246	JNPZ01000004.1	232223-247468	GCA_000703565.1	Escherichia flexneri	A_Terminase_1_246		45		reannotate terminase/int fusion	ttaccaa
HES	Eco4003.15.A_Terminase_1_246	MAIV01000002.1	278045-262659	GCA_001676995.1	Escherichia coli	A_Terminase_1_246	Eco4003.55.S	47	x		ttaccaa
HES	Eco13028.15.A_Terminase_1_246	SSRW01000009.1	16997-32386	GCA_004960085.1	Escherichia coli_D	A_Terminase_1_246		47		spurious islander Eco13028.63G:13015-75604:+	ttaccaa
HES	Eco13030.15.A_Terminase_1_246	SSRU01000032.1	14977-30366	GCA_004960105.1	Escherichia coli_D	A_Terminase_1_246		47			ttaccaa
HES	Eco15611.15.A_Terminase_1_246	SZTY01000058.1	27544-12154	GCA_005574105.1	Escherichia coli	A_Terminase_1_246		47			ttaccaa
HES	Eco15021.15.A_Terminase_1_246	UCZS01000001.1	45358-60808	GCA_900480085.1	Escherichia coli_D	A_Terminase_1_246	Eco15021.56.S	51	x	reannotate terminase/int fusion, spurious islander Eco15021.67N:11147-78373:+	ttaccaa
HES	Eco4041.15.A_Terminase_1_246	CP016546.1	4486765-4502212	GCA_001693635.1	Escherichia flexneri	A_Terminase_1_246	Eco4041.57.S	51		reannotate terminase/int fusion	ttaccaa
HES	Eco5051.15.A_Terminase_1_246	MUBR01000031.1	30895-15445	GCA_002154925.1	Escherichia coli_D	A_Terminase_1_246		51		reannotate terminase/int fusion	tcacaaa
HES	Eco15030.15.A_Terminase_1_246	UCZO01000001.1	45362-60812	GCA_900480175.1	Escherichia coli_D	A_Terminase_1_246	Eco15030.56.S	51		reannotate terminase/int fusion, spurious islander Eco15030.67N:11151-78377:+	ttaccaa
HES	Eco11645.15.A_Terminase_1_246	POAN01000011.1	93167-78251	GCA_003983655.1	Escherichia flexneri	A_Terminase_1_246		72	x		ttaccaa
HES	Eco6318.15.A_Terminase_1_246	NXMI01000010.1	93167-78251	GCA_002464385.1	Escherichia flexneri	A_Terminase_1_246		72			ttaccaa
HES	Eco12142.15.A_Terminase_1_246	AAADJP010000050.1	2049-16965	GCA_004230415.1	Escherichia flexneri	A_Terminase_1_246		72			ttaccaa
HES	Eco15324.15.A_Terminase_1_246	UEJT01000004.1	94052-79010	GCA_900490195.1	Escherichia flexneri	A_Terminase_1_246	Eco15324.57.potB	73	x		tcacgaa
HES	Eco15204.15.A_Terminase_1_246	UDGA01000009.1	106339-121381	GCA_900481915.1	Escherichia flexneri	A_Terminase_1_246		73			tcacgaa
HES	Eco15205.15.A_Terminase_1_246	UDGQ01000005.1	52903-37861	GCA_900481925.1	Escherichia flexneri	A_Terminase_1_246		73		helper cut off	tcacgaa
HES	Eco1012.15.A_Terminase_1_246	KE699959.1	1542226-1527256	GCA_000457775.1	Escherichia flexneri	A_Terminase_1_246	Eco1012.55.S	99	x		ttaccaa
HES	Eco7062.15.A_Terminase_1_246	NNWR01000016.1	69243-84213	GCA_002517695.1	Escherichia flexneri	A_Terminase_1_246		99		spurious islander Eco7062.81N:10212-91475:+, tRNA-Ser helper off contig	ttaccaa
HES	Ese18.15.A_Terminase_1_246	PDHZ01000026.1	199941-215383	GCA_004745115.1	Escherichia sp005843885	A_Terminase_1_246	Ese18.59.potB	135	x		tcacgaa
HES	Ese31.15.A_Terminase_1_246	VCDZ01000003.1	199941-215383	GCA_005845405.1	Escherichia sp005843885	A_Terminase_1_246	Ese31.59.potB	135			tcacgaa
HES	Eco4004.15.A_Terminase_1_246	CP015229.1	1166713-1182121	GCA_001677475.1	Escherichia coli_D	A_Terminase_1_246	Eco4004.60.S	168	x		tcacgaa
HES	Eco3786.14.A_Terminase_1_246	LVOS01000091.1	18702-32719	GCA_001616375.1	Escherichia flexneri	A_Terminase_1_246		204	x	reannotate terminase/int fusion	ttaccaa
HES	Eco15375.16.A_Terminase_1_246	UIHQ01000049.1	8638-24488	GCA_900499235.1	Escherichia coli_D	A_Terminase_1_246		205	x		ttaccaa
HES	Eal54.16.A_Terminase_1_246	CP034162.1	1774098-1758579	GCA_003860365.1	Escherichia albertii	A_Terminase_1_246	Eal54.58.S	231	x		tcacgaa
HES	Eco9572.16.A_Terminase_1_246	PURD01000028.1	27451-11933	GCA_003321835.1	Escherichia flexneri	A_Terminase_1_246		290	x		ttaccaa
HES	Eco981.15.A_Terminase_1_246	KE699545.1	1275028-1260380	GCA_000457125.1	Escherichia coli	A_Terminase_1_246	Eco981.58.S	293	x		ttaccaa
HES	Eal37.16.A_Terminase_1_246	CP025676.1	2763223-2747464	GCA_002872455.1	Escherichia albertii	A_Terminase_1_246	Eal37.58.potB	295	x		ttaccaa
HES	Eco7546.15.A_Terminase_1_246	NNYP01000036.1	33408-18414	GCA_002545085.1	Escherichia flexneri	A_Terminase_1_246		298	x		ttaccaa
HES	Eco8512.15.A_Terminase_1_246	CP027447.1	1392648-1377568	GCA_003019035.1	Escherichia coli_D	A_Terminase_1_246	Eco8512.58.S	345	x		tcacgaa
HES	Eal37.16.A_Terminase_1_246.2	CP025676.1	3001040-2985413	GCA_002872455.1	Escherichia albertii	A_Terminase_1_246	Eal37.56.S	360	x		ttaccaa
HES	Eco5412.15.A_Terminase_1_246	NLGQ01000051.1	5922-21226	GCA_002225815.1	Escherichia flexneri	A_Terminase_1_246		383	x		tcacgaag
HES	Eco122.15.A_Terminase_1_246	AFAB02000119.1	424944-409964	GCA_000194535.2	Escherichia flexneri	A_Terminase_1_246		384	x		ttaccaa
HES	Eco13041.15.A_Terminase_1_246	SSRD01000128.1	11332-26085	GCA_004960325.1	Escherichia coli	A_Terminase_1_246		389	x	reannotate term_int fusion	ttaccaa
HES	Eco7866.18.A_Terminase_1_246	CP024978.1	373987-356030	GCA_002803805.2	Escherichia flexneri	A_Terminase_1_246	Eco7866.62.potB	407	x	reannotate terminase/int fusion	ttaccaa
HES	Eco10990.15.A_Terminase_1_246	RODW01000020.1	31953-16803	GCA_003794795.1	Escherichia coli	A_Terminase_1_246		415	x	spurious islander Eco10990.84N:9541-93502:-, helper off contig end in tRNA-Ser: <1-52521	ttaccaa
HES	Eco8772.15.A_Terminase_1_246	NBKY01000059.1	26084-11362	GCA_003146465.1	Escherichia flexneri	A_Terminase_1_246		452	x	reannotate terminase/int fusion	ttaccaa
HES	Eco13775.15.A_Terminase_1_246	BFLZ01000072.1	31640-16192	GCA_005384765.1	Escherichia coli	A_Terminase_1_246		465	x	reannotate terminase/int fusion, helper cut off	ttaccaa
HES	Eco146.15.A_Terminase_1_246	AGTD01000001.1	1112531-1127508	GCA_000220005.2	Escherichia flexneri	A_Terminase_1_246	Eco146.58.S	481	x		ttaccaa
HES	Eco13099.15.A_Terminase_1_246	RRTL01000043.1	26022-10913	GCA_005038035.1	Escherichia flexneri	A_Terminase_1_246		493	x		ttaccaa
HES	Eco11701.15.A_Terminase_1_246	RDCF01000004.1	123280-107890	GCA_003988395.1	Escherichia flexneri	A_Terminase_1_246	Eco11701.57.S	504	x	spurious islander Eco11701.57N:100875-157803:-	ttaccaa
HES	Eco11232.16.A_Terminase_1_246	RTTG01000044.1	31691-15698	GCA_003890455.1	Escherichia flexneri	A_Terminase_1_246		533	x		tcacgaa
HES	Eal51.16.A_Terminase_1_246	CP030783.2	1931935-1916414	GCA_003312525.2	Escherichia albertii	A_Terminase_1_246	Eal51.59.HutD	578	x		tcacgaa
HES	Eco1755.15.A_Terminase_1_246	JNBX01000035.1	29043-13596	GCA_000696835.1	Escherichia flexneri	A_Terminase_1_246		628	x	reannotate terminase/int fusion	ttaccaa
HES	Eco5455.15.A_Terminase_1_246	NLIH01000005.1	247662-263080	GCA_002226735.1	Escherichia flexneri	A_Terminase_1_246		643	x		ttaccaa
HES	Cfr111.10.B_Phage_portal_2_227	QIWN01000001.1	1054071-1044130	GCA_003195445.1	Citrobacter freundii	B_Phage_portal_2_227	Cfr111.52.RyeB	310	x		attaaggattat
HES	Eta10.10.B_Phage_portal_2_240	MBLV01000009.1	8385-18711	GCA_001700615.1	Edwardsiella tarda	B_Phage_portal_2_240		265	x		taaaggcgat
HES	Eco1978.12.B_Phage_portal_2_240	JPQG01000003.1	742940-754778	GCA_000736735.1	Escherichia dysenteriae	B_Phage_portal_2_240	Eco1978.58.R	425	x		at
HES	Eco14781.11.B_Phage_portal_2_241	UGDW01000001.1	1813534-1824432	GCA_900449655.1	Escherichia coli_D	B_Phage_portal_2_241	Eco14781.60.R	3	x		aaggcgat
HES	Eco543.11.B_Phage_portal_2_241	KB733113.1	382967-393863	GCA_000352665.1	Escherichia coli_D	B_Phage_portal_2_241	Eco543.57.R	3			aaggcgat
HES	Eco1037.11.B_Phage_portal_2_241	KE700287.1	151365-162207	GCA_000458275.1	Escherichia coli	B_Phage_portal_2_241	Eco1037.59.icd	3			aaggcgat
HES	Eco1075.11.B_Phage_portal_2_241	KE700842.1	231918-242816	GCA_000459055.1	Escherichia flexneri	B_Phage_portal_2_241	Eco1075.59.R	3			aaggcgat
HES	Eco1124.11.B_Phage_portal_2_241	KE701471.1	22911-12013	GCA_000460035.1	Escherichia flexneri	B_Phage_portal_2_241		3			aaggcgat
HES	Eco1813.11.B_Phage_portal_2_241	JNPN01000014.1	49853-60750	GCA_000703625.1	Escherichia flexneri	B_Phage_portal_2_241	Eco1813.56.PBP|ybhC	3			aaggcgat
HES	Eco2414.11.B_Phage_portal_2_241	JTCN01000074.1	27357-16456	GCA_000805815.1	Escherichia flexneri	B_Phage_portal_2_241		3			aaggcgat
HES	Eco2432.11.B_Phage_portal_2_241	JWKF01000018.1	6172-17068	GCA_000812345.1	Escherichia coli	B_Phage_portal_2_241		3			aaggcgat
HES	Eco2433.11.B_Phage_portal_2_241	JWKG01000009.1	23180-12284	GCA_000812365.1	Escherichia coli	B_Phage_portal_2_241		3			aaggcgat
HES	Eco2613.11.B_Phage_portal_2_241	CP011416.1	3698288-3709185	GCA_001007915.1	Escherichia flexneri	B_Phage_portal_2_241	Eco2613.58.PBP|ybhC	3			aaggcgat
HES	Eco4623.11.B_Phage_portal_2_241	CP006834.2	1830842-1841738	GCA_001021635.2	Escherichia coli	B_Phage_portal_2_241	Eco4623.56.PBP|ybhC	3			aaggcgat
HES	Eco2861.11.B_Phage_portal_2_241	CXXT01000040.1	62282-73179	GCA_001268445.1	Escherichia flexneri	B_Phage_portal_2_241	Eco2861.60.R	3			aaggcgat
HES	Eco2881.11.B_Phage_portal_2_241	CXXC01000004.1	120635-131534	GCA_001268865.1	Escherichia flexneri	B_Phage_portal_2_241		3			aaggcgat
HES	Eco3215.11.B_Phage_portal_2_241	LJCG01000027.1	34508-23610	GCA_001421045.1	Escherichia flexneri	B_Phage_portal_2_241		3			aaggcgat
HES	Eco3427.11.B_Phage_portal_2_241	LRWW01000036.1	91501-102344	GCA_001561675.1	Escherichia marmotae	B_Phage_portal_2_241		3			aaggcgat
HES	Eco3564.11.B_Phage_portal_2_241	LOPC01000031.1	16343-27240	GCA_001576235.1	Escherichia flexneri	B_Phage_portal_2_241		3			aaggcgat
HES	Eco3581.11.B_Phage_portal_2_241	LRAB01000011.1	62817-73715	GCA_001596855.1	Escherichia flexneri	B_Phage_portal_2_241		3			aaggcgat
HES	Eco3710.11.B_Phage_portal_2_241	LVLO01000176.1	6157-17053	GCA_001614485.1	Escherichia coli	B_Phage_portal_2_241		3			aaggcgat
HES	Eco3714.11.B_Phage_portal_2_241	LVLV01000073.1	27523-38348	GCA_001614615.1	Escherichia coli	B_Phage_portal_2_241		3			aaggcgat
HES	Eco3740.11.B_Phage_portal_2_241	LVMS01000180.1	24830-13933	GCA_001615275.1	Escherichia flexneri	B_Phage_portal_2_241		3			aaggcgat
HES	Eco3826.11.B_Phage_portal_2_241	LVQV01000037.1	479397-468500	GCA_001617175.1	Escherichia flexneri	B_Phage_portal_2_241	Eco3826.58.R	3			aaggcgat
HES	Eco4002.11.B_Phage_portal_2_241	MADL01000034.1	13142-24039	GCA_001676985.1	Escherichia coli	B_Phage_portal_2_241		3			aaggcgat
HES	Eco4115.11.B_Phage_portal_2_241	MIWJ01000054.1	23391-12549	GCA_001749125.1	Escherichia flexneri	B_Phage_portal_2_241		3			aaggcgat
HES	Eco4497.11.B_Phage_portal_2_241	LGMO01000092.1	6936-17831	GCA_001912055.1	Escherichia coli_D	B_Phage_portal_2_241		3			aaggcgat
HES	Eco5516.11.B_Phage_portal_2_241	NLKK01000048.1	26244-15347	GCA_002228105.1	Escherichia flexneri	B_Phage_portal_2_241		3			aaggcgat
HES	Eco5579.11.B_Phage_portal_2_241	NLNI01000002.1	242803-253701	GCA_002229675.1	Escherichia flexneri	B_Phage_portal_2_241	Eco5579.59.R	3			aaggcgat
HES	Eco5707.11.B_Phage_portal_2_241	NLSV01000020.1	48876-59773	GCA_002232655.1	Escherichia flexneri	B_Phage_portal_2_241		3			aaggcgat
HES	Eco5992.11.B_Phage_portal_2_241	NWAQ01000050.1	1065-11776	GCA_002319615.1	Escherichia flexneri	B_Phage_portal_2_241		3			aaggcgat
HES	Eco6286.11.B_Phage_portal_2_241	NTPD01000045.1	3092-13934	GCA_002463645.1	Escherichia flexneri	B_Phage_portal_2_241		3			aaggcgat
HES	Eco6552.11.B_Phage_portal_2_241	NOEH01000003.1	24322-13497	GCA_002474645.1	Escherichia flexneri	B_Phage_portal_2_241		3			aaggcgat
HES	Eco6686.11.B_Phage_portal_2_241	NNVT01000042.1	8704-19600	GCA_002485845.1	Escherichia coli	B_Phage_portal_2_241		3			aaggcgat
HES	Eco7066.11.B_Phage_portal_2_241	NNZG01000004.1	218317-207420	GCA_002517775.1	Escherichia coli	B_Phage_portal_2_241		3		frameshift in exon 1	aaggcgat
HES	Eco7155.11.B_Phage_portal_2_241	NOOS01000014.1	37564-48461	GCA_002519745.1	Escherichia flexneri	B_Phage_portal_2_241		3			aaggcgat
HES	Eco7356.11.B_Phage_portal_2_241	NKVD01000029.1	3092-13934	GCA_002534955.1	Escherichia flexneri	B_Phage_portal_2_241		3			aaggcgat
HES	Eco7367.11.B_Phage_portal_2_241	NMBB01000046.1	6281-17177	GCA_002535165.1	Escherichia coli	B_Phage_portal_2_241		3			aaggcgat
HES	Eco7615.11.B_Phage_portal_2_241	NOBF01000017.1	68994-58097	GCA_002548675.1	Escherichia coli	B_Phage_portal_2_241	Eco7615.56.L	3		frameshift in exon 1	aaggcgat
HES	Eco8025.11.B_Phage_portal_2_241	MKWW01000041.1	23417-12521	GCA_002918005.1	Escherichia coli	B_Phage_portal_2_241		3			aaggcgat
HES	Esr14.11.B_Phage_portal_2_241	PSSG01000004.1	42861-31963	GCA_003000775.1	Escherichia flexneri	B_Phage_portal_2_241	Esr14.59.R	3			aaggcgat
HES	Eco8408.11.B_Phage_portal_2_241	PGIY01000014.1	24068-13172	GCA_003008815.1	Escherichia coli	B_Phage_portal_2_241		3			aaggcgat
HES	Eco8563.11.B_Phage_portal_2_241	CP028192.1	4037383-4026485	GCA_003030245.1	Escherichia coli_D	B_Phage_portal_2_241	Eco8563.62.R	3			aaggcgat
HES	Eco9235.11.B_Phage_portal_2_241	NRXV01000099.1	30062-19161	GCA_003302345.1	Escherichia flexneri	B_Phage_portal_2_241		3			aaggcgat
HES	Eco9528.11.B_Phage_portal_2_241	QODO01000041.1	23407-12511	GCA_003318345.1	Escherichia coli	B_Phage_portal_2_241		3			aaggcgat
HES	Eco9682.11.B_Phage_portal_2_241	QOYE01000013.1	125120-136018	GCA_003333735.1	Escherichia flexneri	B_Phage_portal_2_241		3			aaggcgat
HES	Eco10269.11.B_Phage_portal_2_241	RDDE01000019.1	44818-33922	GCA_003686535.1	Escherichia flexneri	B_Phage_portal_2_241	Eco10269.60.R	3			aaggcgat
HES	Eco10848.11.B_Phage_portal_2_241	RNXF01000008.1	66722-55824	GCA_003791085.1	Escherichia flexneri	B_Phage_portal_2_241	Eco10848.59.R	3			aaggcgat
HES	Eco10962.11.B_Phage_portal_2_241	ROCU01000016.1	88157-99054	GCA_003794215.1	Escherichia coli	B_Phage_portal_2_241		3			aaggcgat
HES	Eco11269.11.B_Phage_portal_2_241	RUGA01000005.1	12636-23348	GCA_003896655.1	Escherichia coli	B_Phage_portal_2_241		3			aaggcgat
HES	Eco11763.11.B_Phage_portal_2_241	SBKH01000017.1	95283-106179	GCA_004054265.1	Escherichia flexneri	B_Phage_portal_2_241		3			aaggcgat
HES	Eco12131.11.B_Phage_portal_2_241	AAAAZW010000053.1	3136-14033	GCA_004215775.1	Escherichia flexneri	B_Phage_portal_2_241		3			aaggcgat
HES	Eco12371.11.B_Phage_portal_2_241	AAAGPM010000021.1	63640-52743	GCA_004272715.1	Escherichia flexneri	B_Phage_portal_2_241		3			aaggcgat
HES	Eco12422.11.B_Phage_portal_2_241	AAAHEA010000036.1	4278-15120	GCA_004279415.1	Escherichia flexneri	B_Phage_portal_2_241		3			aaggcgat
HES	Eco12451.11.B_Phage_portal_2_241	AAAHDD010000036.1	8997-19894	GCA_004282015.1	Escherichia flexneri	B_Phage_portal_2_241		3		frameshift in exon 2	aaggcgat
HES	Eco12497.11.B_Phage_portal_2_241	SHIF01000040.1	23226-12329	GCA_004283505.1	Escherichia dysenteriae	B_Phage_portal_2_241		3			aaggcgat
HES	Eco12501.11.B_Phage_portal_2_241	SHJK01000037.1	7141-18038	GCA_004283585.1	Escherichia dysenteriae	B_Phage_portal_2_241		3			aaggcgat
HES	Eco12709.11.B_Phage_portal_2_241	RZEM01000001.1	351001-340104	GCA_004567065.1	Escherichia coli_D	B_Phage_portal_2_241	Eco12709.58.Toxin_15|thrS	3			aaggcgat
HES	Eco13846.11.B_Phage_portal_2_241	BFQB01000053.1	299510-288613	GCA_005386885.1	Escherichia coli	B_Phage_portal_2_241		3			aaggcgat
HES	Eco14048.11.B_Phage_portal_2_241	BFYW01000039.1	83505-72609	GCA_005391505.1	Escherichia flexneri	B_Phage_portal_2_241	Eco14048.55.PBP|ybhC	3			aaggcgat
HES	Eco14454.11.B_Phage_portal_2_241	BIEX01000022.1	185041-195940	GCA_005402105.1	Escherichia flexneri	B_Phage_portal_2_241		3			aaggcgat
HES	Eco15713.11.B_Phage_portal_2_241	SPYO01000116.1	23187-12290	GCA_006230235.1	Escherichia coli	B_Phage_portal_2_241		3			aaggcgat
HES	Eco14602.11.B_Phage_portal_2_241	FZKB01000046.1	24993-14282	GCA_900196695.1	Escherichia flexneri	B_Phage_portal_2_241		3			aaggcgat
HES	Eco14664.11.B_Phage_portal_2_241	UARZ01000004.1	73821-84663	GCA_900448325.1	Escherichia coli	B_Phage_portal_2_241	Eco14664.59.icd	3			aaggcgat
HES	Eco14823.11.B_Phage_portal_2_241	UGFT01000003.1	2543638-2554480	GCA_900450115.1	Escherichia flexneri	B_Phage_portal_2_241	Eco14823.48.proP	3			aaggcgat
HES	Eco14850.11.B_Phage_portal_2_241	UGGJ01000005.1	638151-627252	GCA_900450475.1	Escherichia flexneri	B_Phage_portal_2_241		3		spurious islander Eco14850.31R:614288-645418:- may extend upstream to ~609000 but no TIGER and still too short	aaggcgat
HES	Eco14386.11.B_Phage_portal_2_241	BICD01000032.1	188032-177207	GCA_005399425.1	Escherichia coli_D	B_Phage_portal_2_241	Eco14386.58.potB	34	x		gcgccat
HES	Eco8720.11.B_Phage_portal_2_241	NBDF01000024.1	22657-11831	GCA_003145435.1	Escherichia flexneri	B_Phage_portal_2_241		34			gcgccat
HES	Eco13617.11.B_Phage_portal_2_241	BFFS01000089.1	101552-90727	GCA_005381425.1	Escherichia flexneri	B_Phage_portal_2_241		34			gcgccat
HES	Eco13983.11.B_Phage_portal_2_241	BFWH01000037.1	4396-15219	GCA_005390165.1	Escherichia flexneri	B_Phage_portal_2_241		34			gcgccat
HES	Eco14367.11.B_Phage_portal_2_241	BIBJ01000036.1	280098-290923	GCA_005399025.1	Escherichia flexneri	B_Phage_portal_2_241	Eco14367.58.ycgE|yehU	34			gcgccat
HES	Eco14967.11.B_Phage_portal_2_241	UCXM01000001.1	778449-767624	GCA_900479515.1	Escherichia flexneri	B_Phage_portal_2_241		34			gcgccat
HES	Eco1741.10.B_Phage_portal_2_241	KK736492.1	1678184-1667786	GCA_000692755.1	Escherichia flexneri	B_Phage_portal_2_241	Eco1741.59.proP	46	x		aaggcgat
HES	Eco3174.10.B_Phage_portal_2_241	LLKU01000089.1	102289-91891	GCA_001402805.1	Escherichia flexneri	B_Phage_portal_2_241	Eco3174.59.proP	46			aaggcgat
HES	Eco9790.10.B_Phage_portal_2_241	CP031134.1	86871-76473	GCA_003342715.1	Escherichia flexneri	B_Phage_portal_2_241	Eco9790.59.PBP|ybhC	46			aaggcgat
HES	Eco13012.10.B_Phage_portal_2_241	RAZR01000045.1	25202-14804	GCA_004804175.1	Escherichia flexneri	B_Phage_portal_2_241		46			aaggcgat
HES	Eco5505.11.B_Phage_portal_2_241	NLJO01000036.1	46129-35231	GCA_002227795.1	Escherichia flexneri	B_Phage_portal_2_241		127	x		aaggcgat
HES	Eco5531.11.B_Phage_portal_2_241	NLLL01000036.1	46057-35159	GCA_002228585.1	Escherichia flexneri	B_Phage_portal_2_241		127			aaggcgat
HES	Eco3934.11.B_Phage_portal_2_241	LWQZ01000070.1	102772-91949	GCA_001644175.1	Escherichia flexneri	B_Phage_portal_2_241	Eco3934.60.proP	136	x		aaggcgat
HES	Eco5118.11.B_Phage_portal_2_241	CP032892.1	2404963-2415798	GCA_002165095.2	Escherichia flexneri	B_Phage_portal_2_241	Eco5118.60.proP	136			aaggcgat
HES	Eco1974.11.B_Phage_portal_2_241	HG977190.1	327828-338632	GCA_000731355.1	Escherichia dysenteriae	B_Phage_portal_2_241	Eco1974.57.potB	138	x		gcgccat
HES	Eco4101.11.B_Phage_portal_2_241	MIVY01000010.1	25787-14982	GCA_001748815.1	Escherichia flexneri	B_Phage_portal_2_241		138			gcgccat
HES	Eco13742.11.B_Phage_portal_2_241	BFKO01000118.1	26399-15504	GCA_005384025.1	Escherichia flexneri	B_Phage_portal_2_241		147	x		aaggcgat
HES	Eco14003.11.B_Phage_portal_2_241	BFXB01000031.1	322966-333861	GCA_005390565.1	Escherichia flexneri	B_Phage_portal_2_241		147			aaggcgat
HES	Eco14425.11.B_Phage_portal_2_241	BIDR01000005.1	473118-483929	GCA_005400205.1	Escherichia flexneri	B_Phage_portal_2_241		183	x		gcgccat
HES	Eco15539.12.B_Phage_portal_2_241	UWXG01000001.1	1265787-1277385	GCA_900608045.1	Escherichia flexneri	B_Phage_portal_2_241	Eco15539.59.PBP|ybhC	278	x		aaggcgat
HES	Eco13618.11.B_Phage_portal_2_241	BFFT01000043.1	41255-51906	GCA_005381445.1	Escherichia flexneri	B_Phage_portal_2_241	Eco13618.57.potB	304	x		gcgccat
HES	Eco7442.11.B_Phage_portal_2_241	NMFE01000041.1	4188-14978	GCA_002538205.1	Escherichia flexneri	B_Phage_portal_2_241		316	x		gcgccat
HES	Eco8841.11.B_Phage_portal_2_241	QGNS01000106.1	24068-13172	GCA_003173535.1	Escherichia coli	B_Phage_portal_2_241		358	x		aaggcgat
HES	Eco14459.11.B_Phage_portal_2_241	BIFC01000185.1	4586-15378	GCA_005402385.1	Escherichia flexneri	B_Phage_portal_2_241		390	x		gcgccat
HES	Squ6.45.B_Phage_portal_2_241	UGYN01000002.1	4221564-4266572	GCA_900457075.1	Serratia quinivorans	B_Phage_portal_2_241	Squ6.91.Cons_hypoth698|cmpR	396	x	elongated, found by TIGER on whole genome	gggcgat
HES	Eco14796.11.B_Phage_portal_2_241	UGDX01000002.1	1415784-1404887	GCA_900449825.1	Escherichia flexneri	B_Phage_portal_2_241		441	x		aaggcgat
HES	Eco4028.11.B_Phage_portal_2_241	CP015912.1	4478746-4489644	GCA_001679985.1	Escherichia flexneri	B_Phage_portal_2_241	Eco4028.60.PBP|ybhC	455	x		aaggcgat
HES	Eco7475.11.B_Phage_portal_2_241	NMJZ01000056.1	4234-15023	GCA_002541235.1	Escherichia flexneri	B_Phage_portal_2_241		456	x		gcgccat
HES	Eco12180.12.B_Phage_portal_2_241	AAADLI010000056.1	1559-13131	GCA_004231465.1	Escherichia flexneri	B_Phage_portal_2_241		477	x		aaggcgat
HES	Eco14646.11.B_Phage_portal_2_241	UFYX01000005.1	4311596-4322492	GCA_900448095.1	Escherichia flexneri	B_Phage_portal_2_241		528	x		aaggcgat
HES	Eco15533.12.B_Phage_portal_2_241	UWWG01000001.1	3733066-3744689	GCA_900607785.1	Escherichia flexneri	B_Phage_portal_2_241	Eco15533.59.PBP|ybhC	577	x	found by TIGER on whole genome	aaggcgat
HES	Eco10760.11.B_Phage_portal_2_241	RNVN01000017.1	4382-15206	GCA_003782685.1	Escherichia flexneri	B_Phage_portal_2_241		600	x	found by TIGER on whole genome	gcgccat
HES	Eco14761.12.B_Phage_portal_2_241	UGCV01000008.1	3347978-3336009	GCA_900449405.1	Escherichia coli	B_Phage_portal_2_241		618	x		aaagccat
HES	Sbo61.12.B_Phage_portal_2_241	CP026875.1	3190338-3202150	GCA_002950355.1	Escherichia flexneri	B_Phage_portal_2_241		622	x	found by TIGER on whole genome, frameshift int, spurious potential helper calls	aaggcgat
HES	Eco10735.12.B_Phage_portal_2_243	ROKU01000026.1	71257-59255	GCA_003778705.1	Escherichia flexneri	B_Phage_portal_2_243		573	x		at
HES	Sen48306.9.B_Phage_portal_2_38	AAEPWD010000005.1	179574-188745	GCA_006112745.1	Salmonella enterica	B_Phage_portal_2_38	Sen48306.52.frmR	269	x		aaaatcacgat
HES	Eco12677.10.C_CLP_protease_110	SONQ01000002.1	132732-122416	GCA_004523255.1	Escherichia flexneri	C_CLP_protease_110	Eco12677.21.M	4	x		atgatgatccat
HES	Eco38.10.C_CLP_protease_110	AELC01000008.1	66539-76852	GCA_000166575.2	Escherichia flexneri	C_CLP_protease_110	Eco38.21.M	4			atgatgatc
HES	Eco578.10.C_CLP_protease_110	AQDB01000104.1	141089-130773	GCA_000354275.2	Escherichia flexneri	C_CLP_protease_110		4			atgatgatccat
HES	Eco586.10.C_CLP_protease_110	AQDC01000093.1	141053-130737	GCA_000354455.1	Escherichia flexneri	C_CLP_protease_110		4			atgatgatccat
HES	Eco599.10.C_CLP_protease_110	AQDG01000055.1	141162-130846	GCA_000354755.2	Escherichia flexneri	C_CLP_protease_110		4			atgatgatccat
HES	Eco602.10.C_CLP_protease_110	AQDF01000032.1	211845-222161	GCA_000354815.2	Escherichia flexneri	C_CLP_protease_110		4			atgatgatccat
HES	Eco607.10.C_CLP_protease_110	AQDI01000103.1	141408-131092	GCA_000354935.2	Escherichia flexneri	C_CLP_protease_110		4			atgatgatccat
HES	Eco608.10.C_CLP_protease_110	AQDH01000092.1	141863-131547	GCA_000354955.1	Escherichia flexneri	C_CLP_protease_110		4			atgatgatccat
HES	Eco611.10.C_CLP_protease_110	AQDN01000091.1	85869-75553	GCA_000355015.2	Escherichia flexneri	C_CLP_protease_110		4			atgatgatccat
HES	Eco613.10.C_CLP_protease_110	AQDP01000052.1	141302-130986	GCA_000355055.1	Escherichia flexneri	C_CLP_protease_110	Eco613.21.M	4			atgatgatccat
HES	Eco628.10.C_CLP_protease_110	AQDO01000103.1	113491-103175	GCA_000355335.2	Escherichia flexneri	C_CLP_protease_110		4			atgatgatccat
HES	Eco629.10.C_CLP_protease_110	AQDM01000093.1	141286-130970	GCA_000355355.1	Escherichia flexneri	C_CLP_protease_110		4			atgatgatccat
HES	Eco631.10.C_CLP_protease_110	AQDY01000160.1	140945-130629	GCA_000355395.2	Escherichia flexneri	C_CLP_protease_110	Eco631.21.M	4			atgatgatccat
HES	Eco648.10.C_CLP_protease_110	AQGH01000052.1	85893-75577	GCA_000356085.2	Escherichia flexneri	C_CLP_protease_110	Eco648.21.M	4			atgatgatccat
HES	Eco5938.10.C_CLP_protease_110	CP023349.1	3535488-3525172	GCA_002302335.1	Escherichia flexneri	C_CLP_protease_110	Eco5938.21.M	4			atgatgatccat
HES	Eco6159.10.C_CLP_protease_110	NJTQ01000011.1	66258-76574	GCA_002459265.1	Escherichia flexneri	C_CLP_protease_110	Eco6159.21.M	4			atgatgatccat
HES	Eco6499.10.C_CLP_protease_110	NMLT01000001.1	214703-225019	GCA_002468755.1	Escherichia flexneri	C_CLP_protease_110	Eco6499.21.M	4			atgatgatccat
HES	Eco6665.10.C_CLP_protease_110	NNUX01000004.1	42425-32109	GCA_002485405.1	Escherichia flexneri	C_CLP_protease_110	Eco6665.21.M	4			atgatgatccat
HES	Eco7267.10.C_CLP_protease_110	NOSP01000002.1	214454-224770	GCA_002522125.1	Escherichia flexneri	C_CLP_protease_110	Eco7267.21.M	4			atgatgatccat
HES	Eco7708.10.C_CLP_protease_110	CP024299.1	4354232-4364548	GCA_002741235.1	Escherichia flexneri	C_CLP_protease_110	Eco7708.21.M	4			atgatgatccat
HES	Eco7709.10.C_CLP_protease_110	CP024240.1	2403983-2393667	GCA_002741255.1	Escherichia flexneri	C_CLP_protease_110	Eco7709.21.M	4			atgatgatccat
HES	Eco12655.10.C_CLP_protease_110	SOOQ01000009.1	140914-130598	GCA_004522815.1	Escherichia flexneri	C_CLP_protease_110		4			atgatgatccat
HES	Eco12656.10.C_CLP_protease_110	SOOG01000019.1	85690-75374	GCA_004522825.1	Escherichia flexneri	C_CLP_protease_110		4			atgatgatccat
HES	Eco12659.10.C_CLP_protease_110	SOOM01000010.1	140997-130681	GCA_004522905.1	Escherichia flexneri	C_CLP_protease_110		4			atgatgatccat
HES	Eco12666.10.C_CLP_protease_110	SONX01000020.1	85688-75372	GCA_004523025.1	Escherichia flexneri	C_CLP_protease_110		4			atgatgatccat
HES	Eco12671.10.C_CLP_protease_110	SONV01000007.1	116913-127229	GCA_004523125.1	Escherichia flexneri	C_CLP_protease_110	Eco12671.21.M	4			atgatgatccat
HES	Eco12678.10.C_CLP_protease_110	SONM01000001.1	132105-121789	GCA_004523265.1	Escherichia flexneri	C_CLP_protease_110	Eco12678.21.M	4			atgatgatccat
HES	Eco12679.10.C_CLP_protease_110	SONO01000002.1	116935-127251	GCA_004523295.1	Escherichia flexneri	C_CLP_protease_110	Eco12679.21.M	4			atgatgatccat
HES	Eco12680.10.C_CLP_protease_110	SONI01000001.1	116913-127229	GCA_004523305.1	Escherichia flexneri	C_CLP_protease_110	Eco12680.21.M	4			atgatgatccat
HES	Eco12681.10.C_CLP_protease_110	SONN01000001.1	132710-122394	GCA_004523345.1	Escherichia flexneri	C_CLP_protease_110	Eco12681.21.M	4			atgatgatccat
HES	Eco12683.10.C_CLP_protease_110	SONL01000001.1	132634-122318	GCA_004523375.1	Escherichia flexneri	C_CLP_protease_110	Eco12683.21.M	4			atgatgatccat
HES	Eco12687.10.C_CLP_protease_110	SOMV01000007.1	103205-113517	GCA_004523475.1	Escherichia flexneri	C_CLP_protease_110	Eco12687.21.M	4			atgatgatccat
HES	Eco12689.10.C_CLP_protease_110	SOMU01000012.1	103205-113517	GCA_004523495.1	Escherichia flexneri	C_CLP_protease_110	Eco12689.21.M	4			atgatgatccat
HES	Eco12690.10.C_CLP_protease_110	SONG01000001.1	132710-122394	GCA_004523515.1	Escherichia flexneri	C_CLP_protease_110	Eco12690.21.M	4			atgatgatccat
HES	Eco12691.10.C_CLP_protease_110	SONH01000008.1	116913-127229	GCA_004523525.1	Escherichia flexneri	C_CLP_protease_110	Eco12691.21.M	4			atgatgatccat
HES	Eco12694.10.C_CLP_protease_110	SONB01000020.1	85690-75374	GCA_004523605.1	Escherichia flexneri	C_CLP_protease_110		4			atgatgatccat
HES	Eco12700.10.C_CLP_protease_110	SONF01000006.1	116914-127230	GCA_004523715.1	Escherichia flexneri	C_CLP_protease_110	Eco12700.21.M	4			atgatgatccat
HES	Kpn4176.10.C_CLP_protease_110	SOMI01000064.1	46385-56801	GCA_004402025.1	Klebsiella pneumoniae	C_CLP_protease_110	Kpn4176.58.icd	15	x		atgatgatccat
HES	Kpn4137.10.C_CLP_protease_110	BILF01000002.1	454410-443994	GCA_004313445.1	Klebsiella pneumoniae	C_CLP_protease_110		15			atgatgatccat
HES	Kpn5049.10.C_CLP_protease_110	UFCW01000004.1	496699-486283	GCA_900493415.1	Klebsiella pneumoniae	C_CLP_protease_110	Kpn5049.56.icd	15			atgatgatccat
HES	Kpn5135.10.C_CLP_protease_110	UFGE01000010.1	44012-54428	GCA_900494355.1	Klebsiella pneumoniae	C_CLP_protease_110	Kpn5135.56.icd	15			atgatgatccat
HES	Kpn5473.10.C_CLP_protease_110	UJCY01000002.1	46401-56817	GCA_900503595.1	Klebsiella pneumoniae	C_CLP_protease_110	Kpn5473.58.icd	15			atgatgatccat
HES	Kpn5479.10.C_CLP_protease_110	UJCU01000003.1	46401-56817	GCA_900503655.1	Klebsiella pneumoniae	C_CLP_protease_110	Kpn5479.58.icd	15			atgatgatccat
HES	Kpn5487.10.C_CLP_protease_110	UJDH01000002.1	46401-56817	GCA_900503735.1	Klebsiella pneumoniae	C_CLP_protease_110	Kpn5487.58.icd	15			atgatgatccat
HES	Kpn5488.10.C_CLP_protease_110	UJDI01000002.1	46401-56817	GCA_900503745.1	Klebsiella pneumoniae	C_CLP_protease_110	Kpn5488.58.icd	15			atgatgatccat
HES	Kpn5917.10.C_CLP_protease_110	UJWA01000001.1	2059826-2049410	GCA_900508615.1	Klebsiella pneumoniae	C_CLP_protease_110	Kpn5917.56.icd	15			atgatgatccat
HES	Kpn6240.10.C_CLP_protease_110	UKLG01000003.1	43980-54396	GCA_900512565.1	Klebsiella pneumoniae	C_CLP_protease_110	Kpn6240.56.icd	15			atgatgatccat
HES	Kpn6492.10.C_CLP_protease_110	UKVE01000003.1	43980-54396	GCA_900515175.1	Klebsiella pneumoniae	C_CLP_protease_110	Kpn6492.56.icd	15			atgatgatccat
HES	Ecl191.11.C_CLP_protease_110	LPOK01000076.1	6610-17572	GCA_001473135.1	Enterobacter cloacae	C_CLP_protease_110		79	x		atgatgatccat
HES	Ecl192.11.C_CLP_protease_110	LPOJ01000121.1	5957-16919	GCA_001473155.1	Enterobacter cloacae	C_CLP_protease_110		79			atgatgatccat
HES	Kpn4002.11.C_CLP_protease_110	CP035531.1	2677347-2666610	GCA_004137665.1	Klebsiella pneumoniae	C_CLP_protease_110	Kpn4002.55.L	154	x		atgatgatccat
HES	Kpn5003.10.C_CLP_protease_110	UFAX01000008.1	230753-220421	GCA_900492935.1	Klebsiella pneumoniae	C_CLP_protease_110	Kpn5003.55.icd	158	x		atgatgatccat
HES	Kqu13.10.C_CLP_protease_110	MDCA01000001.1	123811-113478	GCA_001715345.1	Klebsiella quasipneumoniae	C_CLP_protease_110	Kqu13.57.icd	158			atgatgatccat
HES	Kpn4074.11.C_CLP_protease_110	BIHW01000012.1	77616-66732	GCA_004311705.1	Klebsiella pneumoniae	C_CLP_protease_110	Kpn4074.55.icd	227	x		atgatgatccat
HES	Kqu202.11.C_CLP_protease_110	UJYK01000002.1	371292-360384	GCA_900509215.1	Klebsiella quasipneumoniae	C_CLP_protease_110	Kqu202.56.L	270	x		atgatgatccat
HES	Kqu234.11.C_CLP_protease_110	LT898450.1	3124003-3113177	GCA_900187335.1	Klebsiella quasipneumoniae	C_CLP_protease_110	Kqu234.53.icd	273	x		atgatgatccat
HES	Kpn4953.10.C_CLP_protease_110	UGMT01000002.1	3105243-3094823	GCA_900452055.1	Klebsiella pneumoniae	C_CLP_protease_110	Kpn4953.56.icd	292	x		atgatgatccat
HES	Kpn791.10.C_CLP_protease_110	LJCD01000006.1	239307-249736	GCA_001441285.1	Klebsiella pneumoniae	C_CLP_protease_110		312	x		atgatgatccat
HES	Kpn3279.11.C_CLP_protease_110	BFDB01000077.1	27430-16467	GCA_003115235.1	Klebsiella pneumoniae	C_CLP_protease_110		355	x		atgatgatccat
HES	Kpn2577.11.C_CLP_protease_110	NCMH01000037.1	13422-23935	GCA_002850995.1	Klebsiella pneumoniae	C_CLP_protease_110		372	x		atgatgatccat
HES	Pca116.11.C_CLP_protease_110	PJDL01000001.1	839790-850555	GCA_002930535.1	Pectobacterium brasiliense	C_CLP_protease_110	Pca116.51.icd	392	x		atgatgatccat
HES	Kpn2726.11.C_CLP_protease_110	NCPC01000037.1	44447-55074	GCA_002854835.1	Klebsiella pneumoniae	C_CLP_protease_110	Kpn2726.56.icd	408	x		atgatgatccat
HES	Eae88.12.C_CLP_protease_110	LRCY01000118.1	88055-76508	GCA_001518435.1	Klebsiella aerogenes	C_CLP_protease_110		412	x		atgatgatccat
HES	Epi10.11.C_CLP_protease_110	QCZU01000002.1	934450-923462	GCA_003074755.1	Edwardsiella piscicida	C_CLP_protease_110		426	x		atgatgatcca
HES	Kpn7010.11.C_CLP_protease_110	CAAHBA010000001.1	1323415-1312876	GCA_900776185.1	Klebsiella pneumoniae	C_CLP_protease_110		439	x		atgatgatccat
HES	Kva91.11.C_CLP_protease_110	QIYI01000003.1	110267-120804	GCA_003196375.1	Klebsiella variicola	C_CLP_protease_110	Kva91.57.icd	439			atgatgatccat
HES	Kcr4.11.C_CLP_protease_110	LGHZ01000021.1	110961-121933	GCA_001266615.1	Kluyvera cryocrescens_A	C_CLP_protease_110	Kcr4.56.S	442	x		atgatgatcca
HES	Eco6270.10.C_CLP_protease_110	NTOM01000002.1	103553-113869	GCA_002463335.1	Escherichia coli	C_CLP_protease_110	Eco6270.21.M	476	x		atgatgatccat
HES	Rvi8.11.C_CLP_protease_110	SJOJ01000006.1	86554-75382	GCA_004330295.1	Rahnella victoriana	C_CLP_protease_110	Rvi8.55.cutC	530	x		atgatgatcca
HES	Kpn677.11.C_CLP_protease_110	KQ089610.1	1036665-1047170	GCA_001033975.1	Klebsiella pneumoniae	C_CLP_protease_110	Kpn677.57.icd	537	x		atgatgatccat
HES	Kpn4491.11.C_CLP_protease_110	FWGK01000009.1	12918-23863	GCA_900172025.1	Klebsiella pneumoniae	C_CLP_protease_110		576	x		atgatgatccat
HES	Kqu57.11.C_CLP_protease_110	NCQB01000017.1	383490-372149	GCA_002853675.1	Klebsiella quasipneumoniae	C_CLP_protease_110	Kqu57.55.L	580	x		atgatgatccat
HES	Eeg1.11.C_CLP_protease_110	AVOP01000001.1	359910-349210	GCA_000733275.2	Enterobacter sp000493015	C_CLP_protease_110	Eeg1.55.purB|phoP	589	x		atgatgatccat
HES	Kmi6.10.C_CLP_protease_110	KK036986.1	4415863-4405418	GCA_000567805.1	Klebsiella_A michiganensis	C_CLP_protease_110	Kmi6.60.HYP	590	x		atgatgatcca
HES	Eco12661.10.C_CLP_protease_110	SOOH01000012.1	1074-11391	GCA_004522925.1	Escherichia flexneri	C_CLP_protease_110		611	x		atgatgatccat
HES	Kra4.11.C_CLP_protease_110	JDYJ01000003.1	340440-329692	GCA_000691205.1	Kosakonia radicincitans	C_CLP_protease_110		645	x		atgatgatccat
HES	Yin9.9.C_CLP_protease_111	CQBB01000001.1	441884-450754	GCA_001166625.1	Yersinia intermedia	C_CLP_protease_111	Yin9.44.icd	200	x		atgatcca
HES	Ecl647.12.C_CLP_protease_111	UGJB01000004.1	2740915-2753249	GCA_900447605.1	Enterobacter cloacae	C_CLP_protease_111	Ecl647.57.trpA|DUF395	507	x		atgatccat
HES	Yin11.9.C_CLP_protease_111	CTFU01000005.1	183571-174701	GCA_001218045.1	Yersinia intermedia	C_CLP_protease_111		511	x	helper in tRNA-Leu but can't find other end (perhaps down to ~161000) no int not PICI Yin11.19.L:170945-189653:-:5	atgatcca
HES	Ecl6.12.C_CLP_protease_111	CP001918.1	1705278-1717608	GCA_000025565.1	Enterobacter cloacae	C_CLP_protease_111	Ecl6.57.trpA|DUF395	513	x		atgatccat
HES	Sen31526.15.C_Peptidase_U35_27	AADPUV010000016.1	16117-30996	GCA_005708935.1	Salmonella diarizonae	C_Peptidase_U35_27		75			gattc
HES	Sen53488.15.C_Peptidase_U35_27	AAEXWX010000021.1	16117-30996	GCA_006239895.1	Salmonella diarizonae	C_Peptidase_U35_27		75			gattc
HES	Sen17210.15.C_Peptidase_U35_27	AACUME010000003.1	16096-31188	GCA_005411875.1	Salmonella diarizonae	C_Peptidase_U35_27		579	x		tggactgtta
HES	Eco15150.12.Phage_cap_E_154	UDES01000015.1	98435-110270	GCA_900481375.1	Escherichia coli	E_Phage_cap_E_154		606	x		aacccaagcatgaagtgaatccgcagatgaccctgcgtcgcctgccggatgaagatccgcagaatctggcggacccggcttaccgccgccgtcgcatcatcctgca…
HES	Eco6102.18.E_Phage_cap_E_39	CP023644.1	1201327-1219709	GCA_002443135.1	Escherichia coli_D	E_Phage_cap_E_39		370	x		aagca
HES	Eco130.11.E_Phage_cap_E_79	AFET01000001.1	1334036-1344762	GCA_000211395.2	Escherichia coli	E_Phage_cap_E_79	Eco130.59.icd	10			aagca
HES	Eco1046.11.E_Phage_cap_E_79	KE700454.1	317033-327759	GCA_000458455.1	Escherichia coli	E_Phage_cap_E_79	Eco1046.60.icd	10			aagca
HES	Eco6131.11.E_Phage_cap_E_79	NKEG01000015.1	58051-68803	GCA_002456745.1	Escherichia coli_D	E_Phage_cap_E_79	Eco6131.60.icd	13			aagca
HES	Eco8357.11.E_Phage_cap_E_79	PVOG01000046.1	8967-19643	GCA_002993585.1	Escherichia flexneri	E_Phage_cap_E_79		52			aagca
HES	Eco8574.11.E_Phage_cap_E_79	QAFX01000060.1	8967-19643	GCA_003048105.1	Escherichia flexneri	E_Phage_cap_E_79		52			aagca
HES	Eco10987.11.E_Phage_cap_E_79	RODX01000014.1	92028-103093	GCA_003794735.1	Escherichia coli	E_Phage_cap_E_79		61			aagca
HES	Eco15321.11.E_Phage_cap_E_79	UEKB01000012.1	25780-14715	GCA_900490165.1	Escherichia coli	E_Phage_cap_E_79		61			aagca
HES	Eco5508.11.E_Phage_cap_E_79	NLKO01000011.1	83995-73206	GCA_002227865.1	Escherichia flexneri	E_Phage_cap_E_79		77	x		aagca
HES	Eco8487.11.E_Phage_cap_E_79	CP027550.1	1601917-1590502	GCA_003018475.1	Escherichia coli	E_Phage_cap_E_79		466	x	spurious tiger Eco8487.71.HYP:1595913-1667284:-:1181	aagca
HES	Eco8567.11.E_Phage_cap_E_79	CP027103.1	2907988-2896575	GCA_003043915.1	Escherichia coli	E_Phage_cap_E_79		483	x		aagca
HES	Eco15143.11.E_Phage_cap_E_80	UEKO01000008.1	98216-109492	GCA_900481305.1	Escherichia coli	E_Phage_cap_E_80	Eco15143.58.PBP|ybhC	7	x		aacccaagca
HES	Eco15091.11.E_Phage_cap_E_80	UDCG01000014.1	97801-109076	GCA_900480785.1	Escherichia coli	E_Phage_cap_E_80		7			aacccaagca
HES	Eco15124.11.E_Phage_cap_E_80	UDEJ01000014.1	26038-14762	GCA_900481115.1	Escherichia coli	E_Phage_cap_E_80		7			aacccaagca
HES	Eco15126.11.E_Phage_cap_E_80	UDDU01000010.1	100190-111466	GCA_900481135.1	Escherichia coli	E_Phage_cap_E_80		7			aacccaagca
HES	Eco15130.11.E_Phage_cap_E_80	UEKG01000012.1	46870-35594	GCA_900481175.1	Escherichia coli	E_Phage_cap_E_80		7			aacccaagca
HES	Eco15133.11.E_Phage_cap_E_80	UDDK01000015.1	97672-108948	GCA_900481205.1	Escherichia coli	E_Phage_cap_E_80		7			aacccaagca
HES	Eco15138.11.E_Phage_cap_E_80	UDDO01000014.1	25997-14721	GCA_900481255.1	Escherichia coli	E_Phage_cap_E_80		7			aacccaagca
HES	Eco15141.11.E_Phage_cap_E_80	UDEB01000013.1	26034-14758	GCA_900481285.1	Escherichia coli	E_Phage_cap_E_80		7			aacccaagca
HES	Eco15144.11.E_Phage_cap_E_80	UDEC01000014.1	98215-109491	GCA_900481315.1	Escherichia coli	E_Phage_cap_E_80		7			aacccaagca
HES	Eco15148.11.E_Phage_cap_E_80	UDEE01000014.1	26913-15637	GCA_900481355.1	Escherichia coli	E_Phage_cap_E_80		7			aacccaagca
HES	Eco15153.11.E_Phage_cap_E_80	UDFT01000015.1	98216-109492	GCA_900481405.1	Escherichia coli	E_Phage_cap_E_80		7			aacccaagca
HES	Eco15154.11.E_Phage_cap_E_80	UDEG01000015.1	25991-14715	GCA_900481415.1	Escherichia coli	E_Phage_cap_E_80		7			aacccaagca
HES	Eco15155.11.E_Phage_cap_E_80	UDEI01000014.1	98218-109494	GCA_900481425.1	Escherichia coli	E_Phage_cap_E_80		7			aacccaagca
HES	Eco15156.11.E_Phage_cap_E_80	UDFK01000014.1	24344-13069	GCA_900481435.1	Escherichia coli	E_Phage_cap_E_80		7			aacccaagca
HES	Eco15157.11.E_Phage_cap_E_80	UDEO01000014.1	24351-13076	GCA_900481445.1	Escherichia coli	E_Phage_cap_E_80		7			aacccaagca
HES	Eco15168.11.E_Phage_cap_E_80	UDEZ01000014.1	24373-13098	GCA_900481555.1	Escherichia coli	E_Phage_cap_E_80		7			aacccaagca
HES	Eco15175.11.E_Phage_cap_E_80	UDFP01000013.1	98349-109624	GCA_900481625.1	Escherichia coli	E_Phage_cap_E_80		7			aacccaagca
HES	Eco15181.11.E_Phage_cap_E_80	UDFO01000013.1	97799-109074	GCA_900481685.1	Escherichia coli	E_Phage_cap_E_80		7			aacccaagca
HES	Eco15185.11.E_Phage_cap_E_80	UDFM01000015.1	98345-109620	GCA_900481725.1	Escherichia coli	E_Phage_cap_E_80		7			aacccaagca
HES	Eco15187.11.E_Phage_cap_E_80	UDFL01000014.1	98216-109492	GCA_900481745.1	Escherichia coli	E_Phage_cap_E_80		7			aacccaagca
HES	Eco15191.11.E_Phage_cap_E_80	UDGM01000014.1	25979-14703	GCA_900481785.1	Escherichia coli	E_Phage_cap_E_80		7			aacccaagca
HES	Eco15194.11.E_Phage_cap_E_80	UDFV01000014.1	98109-109385	GCA_900481815.1	Escherichia coli	E_Phage_cap_E_80		7		contig-truncated helper Eco15194.ybhC:72422-128529>	aacccaagca
HES	Eco15244.11.E_Phage_cap_E_80	UDHO01000013.1	100184-111460	GCA_900482315.1	Escherichia coli	E_Phage_cap_E_80		7			aacccaagca
HES	Eco15257.11.E_Phage_cap_E_80	UDIO01000013.1	24336-13061	GCA_900482445.1	Escherichia coli	E_Phage_cap_E_80		7			aacccaagca
HES	Eco10186.11.E_Phage_cap_E_80	CP032204.1	5242180-5231455	GCA_003571685.1	Escherichia coli_D	E_Phage_cap_E_80	Eco10186.52.R	10	x		aacccaagca
HES	Eco965.11.E_Phage_cap_E_80	KE699312.1	586526-597251	GCA_000456805.1	Escherichia coli_D	E_Phage_cap_E_80	Eco965.52.R	10			aacccaagca
HES	Eco1063.11.E_Phage_cap_E_80	KE700719.1	422470-411745	GCA_000458805.1	Escherichia coli_D	E_Phage_cap_E_80	Eco1063.52.R	10			aacccaagca
HES	Eco1144.11.E_Phage_cap_E_80	KE701738.1	355508-344783	GCA_000460435.1	Escherichia coli	E_Phage_cap_E_80	Eco1144.57.icd	10			aacccaagca
HES	Eco4802.11.E_Phage_cap_E_80	CP019944.1	2491619-2502346	GCA_002058765.1	Escherichia dysenteriae	E_Phage_cap_E_80	Eco4802.64.proP	10			agccgaagca
HES	Eco5304.11.E_Phage_cap_E_80	BDPT01000004.1	288307-277582	GCA_002207245.1	Escherichia flexneri	E_Phage_cap_E_80	Eco5304.59.icd	10			agccgaagca
HES	Eco6570.11.E_Phage_cap_E_80	NOGQ01000003.1	127267-137992	GCA_002475105.1	Escherichia coli	E_Phage_cap_E_80	Eco6570.57.icd	10			aacccaagca
HES	Eco7978.11.E_Phage_cap_E_80	POSV02000045.1	10931-21656	GCA_002888495.2	Escherichia coli_D	E_Phage_cap_E_80		10			aacccaagca
HES	Eco9560.11.E_Phage_cap_E_80	PUQK01000003.1	293007-282282	GCA_003321585.1	Escherichia coli	E_Phage_cap_E_80	Eco9560.57.icd	10			aacccaagca
HES	Eco10718.11.E_Phage_cap_E_80	ROGP01000011.1	22107-11381	GCA_003775385.1	Escherichia coli	E_Phage_cap_E_80		10			aacccaagca
HES	Eco10870.11.E_Phage_cap_E_80	RNWT01000008.1	25416-14690	GCA_003791845.1	Escherichia coli	E_Phage_cap_E_80		10			aacccaagca
HES	Eco11940.11.E_Phage_cap_E_80	AAAASU010000038.1	30238-19513	GCA_004162565.1	Escherichia coli	E_Phage_cap_E_80		10			aacccaagca
HES	Eco14427.11.E_Phage_cap_E_80	BIDT01000015.1	214092-203366	GCA_005400245.1	Escherichia coli_D	E_Phage_cap_E_80	Eco14427.58.Toxin_15|thrS	10			agccgaagca
HES	Eco14648.11.E_Phage_cap_E_80	UFZI01000001.1	3904253-3893528	GCA_900448115.1	Escherichia coli_D	E_Phage_cap_E_80	Eco14648.47.R	10			aacccaagca
HES	Eco10312.11.E_Phage_cap_E_80	RJDK01000001.1	366859-377611	GCA_003721785.1	Escherichia flexneri	E_Phage_cap_E_80	Eco10312.60.R	13	x		aacccaagca
HES	Eco8570.11.E_Phage_cap_E_80	QAFZ01000102.1	47679-36927	GCA_003048015.1	Escherichia flexneri	E_Phage_cap_E_80	Eco8570.58.R	13			agccgaagca
HES	Eco9804.11.E_Phage_cap_E_80	QOLG01000028.1	42220-31468	GCA_003357195.1	Escherichia flexneri	E_Phage_cap_E_80	Eco9804.60.R	13			agcccaagca
HES	Eco9807.11.E_Phage_cap_E_80	QOLL01000018.1	41747-30995	GCA_003357285.1	Escherichia flexneri	E_Phage_cap_E_80	Eco9807.60.R	13			agcccaagca
HES	Eco9809.11.E_Phage_cap_E_80	QOLN01000023.1	41800-31048	GCA_003357325.1	Escherichia flexneri	E_Phage_cap_E_80	Eco9809.60.R	13			agcccaagca
HES	Eco9810.11.E_Phage_cap_E_80	QOLO01000057.1	41800-31048	GCA_003357345.1	Escherichia flexneri	E_Phage_cap_E_80	Eco9810.60.R	13			agcccaagca
HES	Eco9811.11.E_Phage_cap_E_80	QOLP01000004.1	42134-31382	GCA_003357365.1	Escherichia flexneri	E_Phage_cap_E_80	Eco9811.60.R	13			agcccaagca
HES	Eco9812.11.E_Phage_cap_E_80	QOLQ01000200.1	42157-31405	GCA_003357385.1	Escherichia flexneri	E_Phage_cap_E_80	Eco9812.60.R	13			agcccaagca
HES	Eco10316.11.E_Phage_cap_E_80	RJDN01000005.1	158337-147585	GCA_003721875.1	Escherichia flexneri	E_Phage_cap_E_80	Eco10316.60.R	13			aacccaagca
HES	Eco10321.11.E_Phage_cap_E_80	RJDS01000001.1	44790-34038	GCA_003721975.1	Escherichia flexneri	E_Phage_cap_E_80	Eco10321.60.R	13			aacccaagca
HES	Eco12435.11.E_Phage_cap_E_80	AAAGZL010000017.1	42119-31367	GCA_004280495.1	Escherichia flexneri	E_Phage_cap_E_80	Eco12435.59.R	13			agcccaagca
HES	Eco7916.11.E_Phage_cap_E_80	CP024138.1	3272630-3261316	GCA_002853715.1	Escherichia coli	E_Phage_cap_E_80	Eco7916.59.PBP|ybhC	14	x		aacccaagca
HES	Eco1954.11.E_Phage_cap_E_80	JOQS01000044.1	22728-11414	GCA_000714215.1	Escherichia flexneri	E_Phage_cap_E_80		14			agccgaagca
HES	Eco3732.11.E_Phage_cap_E_80	LVMK01000257.1	20645-9332	GCA_001615045.1	Escherichia flexneri	E_Phage_cap_E_80		14			agccgaagca
HES	Eco4086.11.E_Phage_cap_E_80	MJAL01000169.1	26444-37758	GCA_001747365.2	Escherichia flexneri	E_Phage_cap_E_80		14			aacccaagca
HES	Eco5820.11.E_Phage_cap_E_80	KZ269801.1	591883-603196	GCA_002245005.1	Escherichia flexneri	E_Phage_cap_E_80		14			aacccaagca
HES	Eco7166.11.E_Phage_cap_E_80	NOPD01000024.1	19502-8188	GCA_002519945.1	Escherichia coli	E_Phage_cap_E_80		14			aacccaagca
HES	Eco8605.11.E_Phage_cap_E_80	CP029164.1	4058832-4047516	GCA_003095635.1	Escherichia coli_D	E_Phage_cap_E_80	Eco8605.58.PBP|ybhC	14			aacccaagca
HES	Eco10633.11.E_Phage_cap_E_80	RNPX01000012.1	89776-101090	GCA_003773425.1	Escherichia coli	E_Phage_cap_E_80		14			aacccaagca
HES	Eco10698.11.E_Phage_cap_E_80	ROGH01000052.1	18243-6929	GCA_003774985.1	Escherichia coli	E_Phage_cap_E_80		14			aacccaagca
HES	Eco12470.11.E_Phage_cap_E_80	SHHL01000023.1	51267-62581	GCA_004282525.1	Escherichia coli	E_Phage_cap_E_80		14			aacccaagca
HES	Eco13054.11.E_Phage_cap_E_80	SSQF01000081.1	19234-7917	GCA_004960595.1	Escherichia coli	E_Phage_cap_E_80		14			aacccaagca
HES	Eco15331.11.E_Phage_cap_E_80	UEJS01000013.1	88368-77052	GCA_900490265.1	Escherichia dysenteriae	E_Phage_cap_E_80		14			aacccaagca
HES	Eco15483.11.E_Phage_cap_E_80	LS992171.1	2259305-2270638	GCA_900520305.1	Escherichia flexneri	E_Phage_cap_E_80	Eco15483.62.proP	21	x		agccgaagca
HES	Eco874.11.E_Phage_cap_E_80	KE137254.1	604062-615395	GCA_000408725.1	Escherichia flexneri	E_Phage_cap_E_80	Eco874.56.PBP|ybhC	21			aacccaagca
HES	Eco875.11.E_Phage_cap_E_80	KE137261.1	1369739-1381072	GCA_000408745.1	Escherichia flexneri	E_Phage_cap_E_80	Eco875.59.PBP|ybhC	21			aacccaagca
HES	Eco1372.11.E_Phage_cap_E_80	AYJX01000027.1	36302-24969	GCA_000511425.1	Escherichia flexneri	E_Phage_cap_E_80		21			agccgaagca
HES	Eco2167.11.E_Phage_cap_E_80	JSQE01000040.1	77757-66424	GCA_000779005.1	Escherichia flexneri	E_Phage_cap_E_80		21			agccgaagca
HES	Eco3526.11.E_Phage_cap_E_80	LOOL01000037.1	5102-16435	GCA_001575465.1	Escherichia flexneri	E_Phage_cap_E_80		21			agccgaagca
HES	Eco3553.11.E_Phage_cap_E_80	LOPF01000005.1	23058-11725	GCA_001576015.1	Escherichia flexneri	E_Phage_cap_E_80		21			agccgaagca
HES	Eco4088.11.E_Phage_cap_E_80	MIVN01000015.1	55347-44014	GCA_001748535.1	Escherichia flexneri	E_Phage_cap_E_80		21			agccgaagca
HES	Eco12013.11.E_Phage_cap_E_80	SAGF01000037.1	10479-21814	GCA_004171455.1	Escherichia flexneri	E_Phage_cap_E_80		21			aacccaagca
HES	Eco11056.11.E_Phage_cap_E_80	RQKE01000171.1	123480-134212	GCA_003849865.1	Escherichia coli	E_Phage_cap_E_80	Eco11056.57.icd	22	x		agccgaagca
HES	Eco491.11.E_Phage_cap_E_80	KB732771.1	169941-180673	GCA_000351645.1	Escherichia coli	E_Phage_cap_E_80	Eco491.57.icd	22			agccgaagca
HES	Eco955.11.E_Phage_cap_E_80	KE699208.1	55979-45247	GCA_000456605.1	Escherichia coli	E_Phage_cap_E_80	Eco955.56.Z	22			aacccaagca
HES	Eco966.11.E_Phage_cap_E_80	KE699321.1	4928851-4939583	GCA_000456825.1	Escherichia coli	E_Phage_cap_E_80	Eco966.58.prfC	22			agccgaa
HES	Eco2719.11.E_Phage_cap_E_80	JUNB01000024.1	9118-19850	GCA_001059575.1	Escherichia coli	E_Phage_cap_E_80		22			agccgaagca
HES	Eco4143.11.E_Phage_cap_E_80	MIXP01000014.1	22953-12221	GCA_001749705.1	Escherichia flexneri	E_Phage_cap_E_80		22			agccgaagca
HES	Eco7031.11.E_Phage_cap_E_80	NOFA01000004.1	290015-279283	GCA_002516935.1	Escherichia coli	E_Phage_cap_E_80	Eco7031.58.prfC	22			agccgaa
HES	Eco7141.11.E_Phage_cap_E_80	NOOC01000001.1	238170-227438	GCA_002519415.1	Escherichia coli	E_Phage_cap_E_80		22			agccgaagca
HES	Eco7354.11.E_Phage_cap_E_80	NKUZ01000011.1	131252-141984	GCA_002534905.1	Escherichia coli	E_Phage_cap_E_80		22			agccgaagca
HES	Eco14684.11.E_Phage_cap_E_80	UGAV01000006.1	2413237-2424360	GCA_900448535.1	Escherichia flexneri	E_Phage_cap_E_80	Eco14684.61.proP	25	x		agccgaagca
HES	Eco3441.11.E_Phage_cap_E_80	LORE01000061.1	22851-33974	GCA_001562375.1	Escherichia flexneri	E_Phage_cap_E_80		25			agccgaagca
HES	Eco5045.11.E_Phage_cap_E_80	MTPN01000028.1	21552-10430	GCA_002154185.1	Escherichia flexneri	E_Phage_cap_E_80		25			agccgaagca
HES	Eco9328.11.E_Phage_cap_E_80	NRXK01000186.1	7900-19023	GCA_003304275.1	Escherichia flexneri	E_Phage_cap_E_80		25			agccgaagca
HES	Eco12287.11.E_Phage_cap_E_80	AAAFHJ010000020.1	49700-60823	GCA_004256565.1	Escherichia flexneri	E_Phage_cap_E_80		25			agccgaagca
HES	Eco14695.11.E_Phage_cap_E_80	UGAR01000006.1	494733-483609	GCA_900448655.1	Escherichia flexneri	E_Phage_cap_E_80	Eco14695.56.PBP|ybhC	25			agccgaagca
HES	Eco14753.11.E_Phage_cap_E_80	UGDC01000003.1	2438983-2450105	GCA_900449295.1	Escherichia flexneri	E_Phage_cap_E_80	Eco14753.66.proP	25			agccgaagca
HES	Eco15346.11.E_Phage_cap_E_80	UEMF01000013.1	86280-97403	GCA_900490545.1	Escherichia flexneri	E_Phage_cap_E_80		25			agccgaagca
HES	Eco14985.11.E_Phage_cap_E_80	UCYG01000002.1	156197-144987	GCA_900479695.1	Escherichia flexneri	E_Phage_cap_E_80	Eco14985.57.proP	30	x		aacccaagca
HES	Eco7889.11.E_Phage_cap_E_80	PIPC01000093.1	157527-168739	GCA_002810905.1	Escherichia coli_D	E_Phage_cap_E_80		30			agccgaagca
HES	Eco11287.11.E_Phage_cap_E_80	RUJD01000056.1	18277-7065	GCA_003899275.1	Escherichia flexneri	E_Phage_cap_E_80		30			agccgaagca
HES	Eco14870.11.E_Phage_cap_E_80	UCUE01000042.1	29375-18163	GCA_900478505.1	Escherichia flexneri	E_Phage_cap_E_80		30			agccgaagca
HES	Eco14959.11.E_Phage_cap_E_80	UCXE01000043.1	9459-20671	GCA_900479435.1	Escherichia flexneri	E_Phage_cap_E_80		30			agccgaagca
HES	Eco14998.11.E_Phage_cap_E_80	UCYN01000045.1	29375-18163	GCA_900479825.1	Escherichia flexneri	E_Phage_cap_E_80		30			agccgaagca
HES	Eco14849.11.E_Phage_cap_E_80	UGGG01000003.1	3855695-3844766	GCA_900450445.1	Escherichia dysenteriae	E_Phage_cap_E_80	Eco14849.60.R	37	x		agccgaagca
HES	Eco7505.11.E_Phage_cap_E_80	NMEZ01000023.1	22728-11799	GCA_002542845.1	Escherichia flexneri	E_Phage_cap_E_80		37			agccgaagca
HES	Eco12598.11.E_Phage_cap_E_80	SNSZ01000047.1	21645-10716	GCA_004378335.1	Escherichia dysenteriae	E_Phage_cap_E_80		37			agccgaagca
HES	Eco13776.11.E_Phage_cap_E_80	BFMA01000121.1	24364-13435	GCA_005384785.1	Escherichia dysenteriae	E_Phage_cap_E_80		37			agccgaagca
HES	Eco14367.11.E_Phage_cap_E_80	BIBJ01000034.1	23683-12754	GCA_005399025.1	Escherichia flexneri	E_Phage_cap_E_80		37			agccgaagca
HES	Eco10497.10.E_Phage_cap_E_80	RMOC01000004.1	94868-84502	GCA_003758465.1	Escherichia coli_D	E_Phage_cap_E_80	Eco10497.59.R	49	x		agccgaagca
HES	Eco3931.10.E_Phage_cap_E_80	LSBU01000160.1	131777-121412	GCA_001641935.1	Escherichia coli_D	E_Phage_cap_E_80	Eco3931.59.R	49			agccgaagca
HES	Eco8516.10.E_Phage_cap_E_80	CP027462.1	2672867-2662501	GCA_003019115.1	Escherichia flexneri	E_Phage_cap_E_80	Eco8516.60.icd	49			agccgaagca
HES	Eco14414.10.E_Phage_cap_E_80	BIDG01000002.1	128332-138698	GCA_005399985.1	Escherichia flexneri	E_Phage_cap_E_80	Eco14414.60.icd	49			agccgaagca
HES	Eco4773.11.E_Phage_cap_E_80	MDFR01000006.1	13728-24674	GCA_002028745.1	Escherichia coli	E_Phage_cap_E_80		52	x		agccgaa
HES	Eco13014.11.E_Phage_cap_E_80	CP039403.1	1851761-1862826	GCA_004804205.1	Escherichia coli	E_Phage_cap_E_80	Eco13014.56.torS|torT	61	x		agccgaagca
HES	Eco15648.11.E_Phage_cap_E_80	SPGK01000004.1	101091-90003	GCA_005844625.1	Escherichia flexneri	E_Phage_cap_E_80	Eco15648.59.proP	66	x	extra frameshifting bp in attL/R	aacccaaagca
HES	Eco11063.11.E_Phage_cap_E_80	PQTE01000013.1	95066-106154	GCA_003850735.1	Escherichia coli	E_Phage_cap_E_80		66			aacccaagca
HES	Eco15027.11.E_Phage_cap_E_80	UCZR01000031.1	24594-13507	GCA_900480145.1	Escherichia coli	E_Phage_cap_E_80		66			aacccaagca
HES	Eco8967.11.E_Phage_cap_E_80	PJID01000034.1	35892-25048	GCA_003291425.1	Escherichia flexneri	E_Phage_cap_E_80		77			agccgaagca
HES	Eco9048.11.E_Phage_cap_E_80	NRVD01000170.1	35914-25070	GCA_003293065.1	Escherichia flexneri	E_Phage_cap_E_80		77			agccgaagca
HES	Eco14744.11.E_Phage_cap_E_80	UGBP01000004.1	809719-798464	GCA_900449195.1	Escherichia flexneri	E_Phage_cap_E_80	Eco14744.60.proP	85	x		agccgaagca
HES	Eco14749.11.E_Phage_cap_E_80	UGBQ01000003.1	2619728-2630983	GCA_900449245.1	Escherichia flexneri	E_Phage_cap_E_80	Eco14749.60.proP	85			agccgaagca
HES	Eco10648.11.E_Phage_cap_E_80	RNRB01000014.1	23045-11921	GCA_003773805.1	Escherichia coli	E_Phage_cap_E_80		88	x		aacccaagca
HES	Eco10933.11.E_Phage_cap_E_80	ROBB01000006.1	72313-61189	GCA_003793615.1	Escherichia coli	E_Phage_cap_E_80		88			aacccaagca
HES	Eco5746.11.E_Phage_cap_E_80	CP012378.1	2385050-2395973	GCA_002237285.1	Escherichia flexneri	E_Phage_cap_E_80	Eco5746.43.proP	89	x		aacccaagca
HES	Eco10868.11.E_Phage_cap_E_80	RNWJ01000016.1	87328-76405	GCA_003791785.1	Escherichia flexneri	E_Phage_cap_E_80		89			aacccaagca
HES	Eco14633.11.E_Phage_cap_E_80	UEFR01000001.1	4399347-4388053	GCA_900382715.1	Escherichia flexneri	E_Phage_cap_E_80	Eco14633.60.icd	91	x		agccgaagca
HES	Eco14634.11.E_Phage_cap_E_80	UEFM01000001.1	354122-365416	GCA_900382735.1	Escherichia flexneri	E_Phage_cap_E_80	Eco14634.60.icd	91			agccgaagca
HES	Eco12503.11.E_Phage_cap_E_80	SHJD01000021.1	23652-12559	GCA_004283625.1	Escherichia coli	E_Phage_cap_E_80		105	x		aacccaagca
HES	Eco7644.11.E_Phage_cap_E_80	MOXU01000023.1	17678-28771	GCA_002573025.1	Escherichia coli	E_Phage_cap_E_80		105			aacccaagca
HES	Eco4225.11.E_Phage_cap_E_80	CP018206.1	1190071-1200855	GCA_001890365.1	Escherichia coli_D	E_Phage_cap_E_80	Eco4225.58.R	115	x		agccgaagca
HES	Eco5110.11.E_Phage_cap_E_80	NGVE01000020.1	37434-26725	GCA_002164935.1	Escherichia coli_D	E_Phage_cap_E_80		115			agccgaagca
HES	Eco690.11.E_Phage_cap_E_80	APYB01000019.1	12154-23133	GCA_000356985.2	Escherichia flexneri	E_Phage_cap_E_80		118	x		agccgaagca
HES	Eco693.11.E_Phage_cap_E_80	APYE01000019.1	12154-23133	GCA_000357045.2	Escherichia flexneri	E_Phage_cap_E_80		118			agccgaagca
HES	Eco2660.12.E_Phage_cap_E_80	KQ087687.1	1698299-1685863	GCA_001030405.1	Escherichia flexneri	E_Phage_cap_E_80	Eco2660.66.proP	133	x		agccgaagca
HES	Eco485.12.E_Phage_cap_E_80	KB732702.1	4319375-4306939	GCA_000351525.1	Escherichia flexneri	E_Phage_cap_E_80	Eco485.64.proP	133			agccgaagca
HES	Eco538.11.E_Phage_cap_E_80	KB733071.1	2740346-2751232	GCA_000352565.1	Escherichia coli	E_Phage_cap_E_80	Eco538.60.R	137	x	spurious TIGER call Eco538.60.R:2713564-2773464:+:1861	agccgaagca
HES	Eco4835.11.E_Phage_cap_E_80	NCSC01000003.1	594172-605059	GCA_002087735.1	Escherichia coli	E_Phage_cap_E_80		137			agccgaagca
HES	Eco112.11.E_Phage_cap_E_80	AEZL02000017.1	192267-180835	GCA_000194235.2	Escherichia coli_D	E_Phage_cap_E_80	Eco112.58.R	141	x		agccgaagca
HES	Eco9645.11.E_Phage_cap_E_80	QMGM01000001.1	1621518-1610086	GCA_003324445.1	Escherichia coli_D	E_Phage_cap_E_80	Eco9645.58.R	141			agccgaagca
HES	Eco567.11.E_Phage_cap_E_80	CP001855.1	1199336-1210412	GCA_000183345.1	Escherichia coli	E_Phage_cap_E_80	Eco567.61.icd	142	x	original	aacccaagca
HES	Eco6543.11.E_Phage_cap_E_80	NOHG01000002.1	317688-328764	GCA_002474455.1	Escherichia coli	E_Phage_cap_E_80	Eco6543.59.icd	142			agcccaagca
HES	Eco7358.11.E_Phage_cap_E_80	NKVE01000042.1	22227-11447	GCA_002534995.1	Escherichia coli_D	E_Phage_cap_E_80		145	x		agccgaagca
HES	Eco9057.11.E_Phage_cap_E_80	NRVR01000188.1	27580-38363	GCA_003293255.1	Escherichia flexneri	E_Phage_cap_E_80		145			agccgaagca
HES	Eco6681.11.E_Phage_cap_E_80	NNVO01000014.1	73449-62202	GCA_002485765.1	Escherichia flexneri	E_Phage_cap_E_80	Eco6681.59.proP	146			agccgaagca
HES	Eco2673.11.E_Phage_cap_E_80	KQ087992.1	589370-600257	GCA_001030665.1	Escherichia coli	E_Phage_cap_E_80	Eco2673.60.R	148	x	spurious TIGER call Eco2673.62.R:562610-624732:+:1909	agccgaagca
HES	Eco3349.11.E_Phage_cap_E_80	LQVV02000005.1	4815655-4826542	GCA_001520775.2	Escherichia coli	E_Phage_cap_E_80	Eco3349.60.R	148		spurious TIGER call Eco3349.60.R:4788872-4848774:+:1861	agccgaagca
HES	Eco6660.11.E_Phage_cap_E_80	NNUR01000006.1	11527-22715	GCA_002485295.1	Escherichia flexneri	E_Phage_cap_E_80		151	x		agccgaagca
HES	Eco7542.11.E_Phage_cap_E_80	NNXZ01000022.1	55112-66300	GCA_002544845.1	Escherichia flexneri	E_Phage_cap_E_80		151			agccgaagca
HES	Eco14012.11.E_Phage_cap_E_80	BFXL01000032.1	239147-228426	GCA_005390765.1	Escherichia coli	E_Phage_cap_E_80	Eco14012.60.icd	155	x		agccgaagca
HES	Eco8515.11.E_Phage_cap_E_80	CP027461.1	1453769-1464490	GCA_003019095.1	Escherichia coli	E_Phage_cap_E_80	Eco8515.59.icd	155			agccgaagca
HES	Eco14152.11.E_Phage_cap_E_80	BGDD01000019.1	194319-205301	GCA_005393765.1	Escherichia flexneri	E_Phage_cap_E_80	Eco14152.61.proP	157	x		aacccaagca
HES	Eco5592.11.E_Phage_cap_E_80	NLNX01000027.1	14660-25652	GCA_002229935.1	Escherichia flexneri	E_Phage_cap_E_80		157			agccgaagca
HES	Eco1042.11.E_Phage_cap_E_80	KE700388.1	812097-823534	GCA_000458375.1	Escherichia coli	E_Phage_cap_E_80	Eco1042.61.icd	164	x		agccgaagca
HES	Eco975.11.E_Phage_cap_E_80	KE699425.1	47099-58536	GCA_000457005.1	Escherichia coli	E_Phage_cap_E_80	Eco975.62.icd	164			agccgaagca
HES	Sen31475.11.E_Phage_cap_E_80	AADPON010000001.1	1263516-1252216	GCA_005707795.1	Salmonella enterica	E_Phage_cap_E_80		166	x		aaaccgaagca
HES	Eco14806.11.E_Phage_cap_E_80	UGES01000005.1	2461044-2471807	GCA_900449945.1	Escherichia dysenteriae	E_Phage_cap_E_80	Eco14806.59.proP	167	x		aacccaagca
HES	Eco11272.11.E_Phage_cap_E_80	RUEE01000005.1	101074-90523	GCA_003896955.1	Escherichia flexneri	E_Phage_cap_E_80	Eco11272.57.proP	175	x		aacccaagca
HES	Sen22929.11.E_Phage_cap_E_80	AADCTD010000004.1	148357-159404	GCA_005529895.1	Salmonella enterica	E_Phage_cap_E_80	Sen22929.66.yfeX|fabG	192	x		aagcccaagca
HES	Ewp1.11.E_Phage_cap_E_80	RBXU01000012.1	5643-16305	GCA_003635055.1	Enterobacter ludwigii	E_Phage_cap_E_80		208	x		agcctaagca
HES	Eco5446.11.E_Phage_cap_E_80	NLIE01000013.1	127229-137799	GCA_002226575.1	Escherichia flexneri	E_Phage_cap_E_80		224	x		agccgaagca
HES	Cfa14.11.E_Phage_cap_E_80	CP022695.1	2238915-2250404	GCA_002249995.1	Citrobacter_A farmeri	E_Phage_cap_E_80	Cfa14.60.icd	229	x		aacctaagcac
HES	Eco2071.11.E_Phage_cap_E_80	JSGL01000056.1	22695-11963	GCA_000776415.1	Escherichia coli	E_Phage_cap_E_80		267	x		agccgaagca
HES	Sen38667.11.E_Phage_cap_E_80	AAEAXV010000009.1	102511-91395	GCA_005906565.1	Salmonella enterica	E_Phage_cap_E_80	Sen38667.62.cpxP|fieF	279	x		aagccgaa
HES	Eco14868.10.E_Phage_cap_E_80	UCTZ01000013.1	24289-13923	GCA_900478485.1	Escherichia coli_D	E_Phage_cap_E_80		291	x		agccgaagca
HES	Emg9.11.E_Phage_cap_E_80	KI535695.1	978209-989297	GCA_000493175.1	Enterobacter roggenkampii	E_Phage_cap_E_80	Emg9.57.icd	309	x		agccaaa
HES	Eco13260.11.E_Phage_cap_E_80	RROA01000047.1	23643-12158	GCA_005041475.1	Escherichia flexneri	E_Phage_cap_E_80		323	x		agccgaagca
HES	Sen26544.11.E_Phage_cap_E_80	AADIGM010000011.1	53112-63988	GCA_005605695.1	Salmonella enterica	E_Phage_cap_E_80	Sen26544.60.pepN|pncB	326	x		aaaccgaagca
HES	Eco825.12.E_Phage_cap_E_80	KE136614.1	331670-320064	GCA_000407745.1	Escherichia flexneri	E_Phage_cap_E_80	Eco825.66.proP	338	x		aacccaagca
HES	Eco7123.11.E_Phage_cap_E_80	NONJ01000041.1	8708-19421	GCA_002519005.1	Escherichia coli_D	E_Phage_cap_E_80		341	x		aacccaagca
HES	Eco4696.11.E_Phage_cap_E_80	CP019903.1	2738647-2749576	GCA_002009315.1	Escherichia coli_D	E_Phage_cap_E_80	Eco4696.54.PBP|ybhC	348	x		agccgaagca
HES	Sen26552.11.E_Phage_cap_E_80	AADIFE010000002.1	325220-314371	GCA_005605845.1	Salmonella enterica	E_Phage_cap_E_80	Sen26552.61.dsbB|tehB	368	x		aagccgaagca
HES	Eco1115.11.E_Phage_cap_E_80	KE701379.1	2151383-2162345	GCA_000459855.1	Escherichia sp000208585	E_Phage_cap_E_80	Eco1115.59.proP	369	x		agccgaagca
HES	Eco4425.14.E_Phage_cap_E_80	CP010238.1	3534076-3547972	GCA_001901405.1	Escherichia flexneri	E_Phage_cap_E_80	Eco4425.63.PBP|ybhC	377	x		agccgaagca
HES	Sen27009.11.E_Phage_cap_E_80	AADIXS010000026.1	10370-21302	GCA_005615155.1	Salmonella diarizonae	E_Phage_cap_E_80		380	x		aaaccgaagca
HES	Eco3763.11.E_Phage_cap_E_80	LVNW01000076.1	64160-52828	GCA_001615915.1	Escherichia flexneri	E_Phage_cap_E_80		397	x		agccgaagca
HES	Eco14691.11.E_Phage_cap_E_80	UGAW01000001.1	2860415-2871720	GCA_900448615.1	Escherichia coli_D	E_Phage_cap_E_80	Eco14691.60.R	406	x		aacccaagca
HES	Eco7984.11.E_Phage_cap_E_80	PPCR01000001.1	639289-650510	GCA_002895325.1	Escherichia coli	E_Phage_cap_E_80	Eco7984.61.icd	489	x		aacccaagca
HES	Eco2526.11.E_Phage_cap_E_80	LM996464.1	481225-469932	GCA_000946755.2	Escherichia flexneri	E_Phage_cap_E_80		495	x		agccgaagca
HES	Eco5226.11.E_Phage_cap_E_80	NHPT01000036.1	15156-4173	GCA_002193155.1	Escherichia coli	E_Phage_cap_E_80		508	x		agccgaagca
HES	Eco14734.11.E_Phage_cap_E_80	UGCE01000001.1	4063916-4074907	GCA_900449085.1	Escherichia flexneri	E_Phage_cap_E_80		516	x		agccgaagca
HES	Eco4801.11.E_Phage_cap_E_80	CP020107.1	2513115-2524355	GCA_002057355.1	Escherichia flexneri	E_Phage_cap_E_80	Eco4801.60.proP	536	x		aacccaagca
HES	Pge18.12.E_Phage_cap_E_80	NGRT01000001.1	2863198-2874914	GCA_002152975.1	Pluralibacter gergoviae	E_Phage_cap_E_80		561	x		aaccgaagca
HES	Eco11798.11.E_Phage_cap_E_80	SCJE01000001.1	258846-247914	GCA_004100825.1	Escherichia coli_D	E_Phage_cap_E_80	Eco11798.58.Toxin_15|thrS	597	x		agccgaagca
HES	Eco8449.11.E_Phage_cap_E_80	PVMF01000005.1	1433050-1421975	GCA_003015285.1	Escherichia flexneri	E_Phage_cap_E_80		599	x		aacccaagca
HES	Eco7880.11.E_Phage_cap_E_80	PIJQ01000019.1	98558-109542	GCA_002810135.1	Escherichia coli	E_Phage_cap_E_80		614	x		agccgaagca
HES	Eco9875.11.E_Phage_cap_E_80	QOOM01000049.1	387914-398742	GCA_003358895.1	Escherichia dysenteriae	E_Phage_cap_E_80	Eco9875.59.proP	615	x		agccgaagca
HES	Eco14947.11.E_Phage_cap_E_80	UCWQ01000009.1	27315-16314	GCA_900479315.1	Escherichia flexneri	E_Phage_cap_E_80		639	x		agccgaagca
HES	Eco14683.11.E_Phage_cap_E_80	UARY01000011.1	2716974-2728099	GCA_900448525.1	Escherichia flexneri	E_Phage_cap_E_80		651	x	found by TIGER on whole genome, int frameshift leaves region L end too short for TIGER (<500 bp)	agccgaagca
HES	Eco8260.11.E_Phage_cap_E_81	JZOU01000062.1	19144-30086	GCA_002972115.1	Escherichia coli	E_Phage_cap_E_81		52			aagca
HES	Eco8353.11.E_Phage_cap_E_81	PVOE01000061.1	223389-234655	GCA_002993505.1	Escherichia flexneri	E_Phage_cap_E_81		104	x		cccaagca
HES	Eco8360.11.E_Phage_cap_E_81	PVOL01000039.1	223389-234655	GCA_002993645.1	Escherichia flexneri	E_Phage_cap_E_81		104			cccaagca
HES	Eco15043.11.E_Phage_cap_E_81	UDCA01000001.1	452367-441323	GCA_900480305.1	Escherichia coli_D	E_Phage_cap_E_81	Eco15043.56.R	121	x		aagca
HES	Eco826.11.E_Phage_cap_E_81	KE136638.1	5111-16155	GCA_000407785.1	Escherichia coli_D	E_Phage_cap_E_81		121			aagca
HES	Eco14731.11.E_Phage_cap_E_81	UGBJ01000001.1	2501653-2512899	GCA_900449055.1	Escherichia flexneri	E_Phage_cap_E_81	Eco14731.62.proP	146	x		aagca
HES	Eco15025.14.E_Phage_cap_E_81	UCZM01000001.1	322631-336382	GCA_900480125.1	Escherichia coli_D	E_Phage_cap_E_81	Eco15025.59.R	242	x		aagca
HES	Eco13781.11.E_Phage_cap_E_81	BFNH01000176.1	80566-69852	GCA_005385445.1	Escherichia flexneri	E_Phage_cap_E_81	Eco13781.58.PBP|ybhC	337	x		aagca
HES	Eco15547.11.E_Phage_cap_E_81	UWYG01000001.1	2718992-2708085	GCA_900608365.1	Escherichia coli	E_Phage_cap_E_81	Eco15547.59.PBP|ybhC	515	x		ccaagca
HES	Eco8417.11.E_Phage_cap_E_81	PGJJ01000008.1	27247-15779	GCA_003009035.1	Escherichia flexneri	E_Phage_cap_E_81		616	x		aagca
HES	Eco6058.11.E_Phage_cap_E_81	AP017610.1	911622-922549	GCA_002357915.1	Escherichia coli	E_Phage_cap_E_81	Eco6058.57.PBP|ybhC	649	x		ccaagca
HES	Sen47590.51.E_TIGR1554_92	AAEOSY010000005.1	66139-15145	GCA_006098195.1	Salmonella diarizonae	E_TIGR1554_92		203	x	elongated, found by TIGER on whole genome	gcagaaaaga
HES	Sen22807.13.E_TIGR1554_92	AADCOH010000032.1	26193-12783	GCA_005527415.1	Salmonella diarizonae	E_TIGR1554_92		542	x		gcagaaaaga
HES	Sen39393.15.E_TIGR1554_92	AAEBYP010000036.1	10762-25909	GCA_005921425.1	Salmonella diarizonae	E_TIGR1554_92		612	x		tccagaaagga
HES	Xkj1.17.H_COG5281_695	NJCW01000001.1	277396-260788	GCA_002632865.1	Xenorhabdus stockiae	H_COG5281_695		375	x	found by inspection	ttatgaaagg
HES	Sen41727.11.J_Phage-tail_3_153	AAEFYJ010000001.1	613488-624794	GCA_005977725.1	Salmonella diarizonae	J_Phage-tail_3_153		371	x		tgcgacaacga
HES	Sen38621.14.L_Phage_tail_L_147	AAEAYB010000036.1	24947-10800	GCA_005905645.1	Salmonella diarizonae	L_Phage_tail_L_147		191	x		cttcccgt
HES	Xpo1.16.T_DUF4035_17	FO704551.1	915379-931375	GCA_000968175.1	Xenorhabdus poinarii	T_DUF4035_17	Xpo1.56.Z	259	x	frameshifting late T gene called manually	caggcggc
HES	Ana29.15.V_Phage_TTP_13_49	CP038613.1	2091255-2076048	GCA_004768525.1	Arsenophonus nasoniae	V_Phage_TTP_13_49	Ana29.79.guaB	541	x	found by inspection, with other HES in same helper	aacaaaca
HESoffA132	Kpn7159.16.A132_DUF2345	CABDVW010000001.1	2895953-2880107	GCA_901420795.1	Klebsiella pneumoniae	DUF2345		235	x	nearby late genes though upstream 39kbp YraA phage stops short 12.4 kbp	cga
HESoffA246	Eco2384.15.A246_DUF333|yeaN	JUCF01000006.1	3602-18748	GCA_000798235.1	Escherichia flexneri	DUF333|yeaN		335	x		gaa
HESoffC	Rpl13.10.C_adhB|cydA	CP019899.1	2945626-2935767	GCA_002906195.1	Raoultella planticola	adhB|cydA		469	x	less support for clpP site whose attR less convincing Rpl13.7.clpP:2938929-2945629:-:7	atgatgatcca
HESoffC	Eas53.4.C_APH	FCNO01000005.1	423225-418846	GCA_900048055.1	Enterobacter sp000568095	APH		594	x		atgatgatccat
HESoffC	Ecl145.11.C_basS	JWFJ01000052.1	32315-43350	GCA_001053635.1	Enterobacter kobei	basS		26	x		tgatgatcca
HESoffC	Ecl7.11.C_basS	CP003737.1	2152562-2163598	GCA_000286275.1	Enterobacter kobei	basS		26			tgatgatcca
HESoffC	Eko6.11.C_basS	LEEC01000025.1	28616-39651	GCA_001022355.1	Enterobacter kobei	basS		26			tgatgatcca
HESoffC	Eko9.11.C_basS	LECY01000030.1	1178445-1189480	GCA_001022995.1	Enterobacter kobei	basS		26			tgatgatcca
HESoffC	Ecl146.11.C_basS	JWET01000006.1	83856-94891	GCA_001053725.1	Enterobacter kobei	basS		26			tgatgatcca
HESoffC	Eko18.11.C_basS	LRBY01000007.1	45575-56610	GCA_001518525.1	Enterobacter kobei	basS		26			tgatgatcca
HESoffC	Eko27.11.C_basS	NGRP01000001.1	2455044-2444009	GCA_002151955.1	Enterobacter kobei	basS		26			tgatgatcca
HESoffC	Kqu49.11.C_HYP	NCLQ01000029.1	144171-133327	GCA_002851235.1	Klebsiella quasipneumoniae	HYP		150	x		tgatcca
HESoffC	Kqu64.11.C_HYP	NCPQ01000070.1	5767-16611	GCA_002854795.1	Klebsiella quasipneumoniae	HYP		150			tgatcca
HESoffC	Kpn5013.12.C_HYP	UFBV01000009.1	150459-162524	GCA_900493045.1	Klebsiella quasipneumoniae	HYP		196	x		tgatcca
HESoffC	Kqu75.11.C_HYP	QBCD01000035.1	12093-22959	GCA_003065045.1	Klebsiella quasipneumoniae	HYP		586	x		tgatcca
HESoffC	Kqu90.11.C_HYP	BIGY01000001.1	1528467-1517899	GCA_004311225.1	Klebsiella quasipneumoniae	HYP		636	x		tgatcca
HESoffC	Kpn6881.11.C_nth	CAAGWA010000001.1	837112-826375	GCA_900774895.1	Klebsiella pneumoniae	nth		154	x		at
HESoffC	Kpn1497.10.C_SKI|dmlR	FLWZ01000001.1	604006-593715	GCA_900092815.1	Klebsiella pneumoniae	SKI|dmlR		29	x		atgatcca
HESoffC	Kpn1621.10.C_SKI|dmlR	NBOQ01000023.1	103924-93633	GCA_002108335.1	Klebsiella pneumoniae	SKI|dmlR		29			atgatcca
HESoffC	Kpn1623.10.C_SKI|dmlR	NBOR01000024.1	103859-93568	GCA_002108355.1	Klebsiella pneumoniae	SKI|dmlR		29			atgatcca
HESoffC	Kpn2922.10.C_SKI|dmlR	PTHK02000153.1	177799-167508	GCA_002935905.2	Klebsiella pneumoniae	SKI|dmlR		29			atgatcca
HESoffC	Kpn3275.10.C_SKI|dmlR	BFCX01000060.1	103872-93581	GCA_003115155.1	Klebsiella pneumoniae	SKI|dmlR		29			atgatcca
HESoffC	Kpn3276.10.C_SKI|dmlR	BFCY01000028.1	103871-93580	GCA_003115175.1	Klebsiella pneumoniae	SKI|dmlR		29			atgatcca
HESoffC	Kpn5131.10.C_SKI|dmlR	UFFZ01000007.1	196029-185738	GCA_900494315.1	Klebsiella pneumoniae	SKI|dmlR		29			atgatcca
HESoffC	Kpn6418.11.C_SKI|dmlR	UKSJ01000006.1	156911-167454	GCA_900514415.1	Klebsiella pneumoniae	SKI|dmlR		202	x		gatgatcca
HESoffC	Ecl579.11.C_sttH	NXHK01000004.1	428896-418254	GCA_002411725.1	Enterobacter cloacae	sttH		318	x		tccatt
HESoffH	Xbo10.16.H_HYP	FO818637.1	974002-989921	GCA_000973125.1	Xenorhabdus bovienii	HYP		219	x		tcacgaa
HESoffT	Min51.16.T_HYP	DQAE01000020.1	51979-67622	GCA_003535595.1	Morganella psychrotolerans	HYP		421	x		attta
PICI	Kox18.16.fis	KQ088013.1	834382-818388	GCA_001030715.1	Klebsiella pneumoniae	fis		1	x		tacggcatgaactgatac
PICI	Kpn32.16.fis	CP003200.1	4835151-4819157	GCA_000240185.2	Klebsiella pneumoniae	fis		1			tacggcatgaactgatac
PICI	Kpn7.16.fis	AJZV01000003.1	276527-260533	GCA_000281255.1	Klebsiella pneumoniae	fis		1			tacggcatgaactgatac
PICI	Kpn8.16.fis	AJZX01000001.1	284304-268310	GCA_000281275.1	Klebsiella pneumoniae	fis		1			tacggcatgaactgatac
PICI	Kpn10.16.fis	AKAB01000003.1	322435-306441	GCA_000281315.1	Klebsiella pneumoniae	fis		1			tacggcatgaactgatac
PICI	Kpn11.16.fis	AKAE01000001.1	322450-306456	GCA_000281335.1	Klebsiella pneumoniae	fis		1			tacggcatgaactgatac
PICI	Kpn12.16.fis	AKAH01000003.1	322453-306459	GCA_000281355.1	Klebsiella pneumoniae	fis		1			tacggcatgaactgatac
PICI	Kpn13.16.fis	AKAK01000004.1	284647-268653	GCA_000281375.1	Klebsiella pneumoniae	fis		1			tacggcatgaactgatac
PICI	Kpn14.16.fis	AJZW01000017.1	97956-81962	GCA_000281395.1	Klebsiella pneumoniae	fis		1			tacggcatgaactgatac
PICI	Kpn15.16.fis	AJZZ01000003.1	6669-22663	GCA_000281415.1	Klebsiella pneumoniae	fis		1			tacggcatgaactgatac
PICI	Kpn16.16.fis	CP007727.1	4895725-4879731	GCA_000281435.2	Klebsiella pneumoniae	fis		1			tacggcatgaactgatac
PICI	Kpn18.16.fis	AKAI01000002.1	6636-22629	GCA_000281475.1	Klebsiella pneumoniae	fis		1			tacggcatgaactgatac
PICI	Kpn19.16.fis	AKAL01000015.1	6824-22818	GCA_000281495.1	Klebsiella pneumoniae	fis		1			tacggcatgaactgatac
PICI	Kpn20.16.fis	AKAM01000008.1	6847-22841	GCA_000281515.1	Klebsiella pneumoniae	fis		1			tacggcatgaactgatac
PICI	Kpn21.16.fis	CP008827.1	4894518-4878524	GCA_000281535.2	Klebsiella pneumoniae	fis		1			tacggcatgaactgatac
PICI	Kpn25.16.fis	AKAG01000002.1	6799-22793	GCA_000281595.1	Klebsiella pneumoniae	fis		1			tacggcatgaactgatac
PICI	Kpn35.16.fis	CAJM02000099.1	163462-147468	GCA_000309505.2	Klebsiella pneumoniae	fis		1			tacggcatgaactgatac
PICI	Kpn36.16.fis	CANS01000017.1	79723-63729	GCA_000313365.1	Klebsiella pneumoniae	fis		1			tacggcatgaactgatac
PICI	Kpn39.16.fis	ANGI02000112.1	6465-22459	GCA_000316245.2	Klebsiella pneumoniae	fis		1			tacggcatgaactgatac
PICI	Kpn44.16.fis	AOGQ01000004.1	276268-260274	GCA_000349265.2	Klebsiella pneumoniae	fis		1			tacggcatgaactgatac
PICI	Kpn45.16.fis	AOCV01000027.1	832698-816704	GCA_000349285.2	Klebsiella pneumoniae	fis		1			tacggcatgaactgatac
PICI	Kpn47.16.fis	CP006659.2	4935331-4919337	GCA_000364385.3	Klebsiella pneumoniae	fis		1			tacggcatgaactgatac
PICI	Kpn50.16.fis	AQQA01000039.1	143321-127327	GCA_000401195.1	Klebsiella pneumoniae	fis		1			tacggcatgaactgatac
PICI	Kpn51.16.fis	AQOT01000143.1	143321-127327	GCA_000406405.1	Klebsiella pneumoniae	fis		1			tacggcatgaactgatac
PICI	Kpn52.16.fis	APVO01000122.1	143321-127327	GCA_000406425.1	Klebsiella pneumoniae	fis		1			tacggcatgaactgatac
PICI	Kpn53.16.fis	APVP01000204.1	143320-127326	GCA_000406445.1	Klebsiella pneumoniae	fis		1			tacggcatgaactgatac
PICI	Kpn55.16.fis	APWF01000065.1	143320-127326	GCA_000406485.1	Klebsiella pneumoniae	fis		1			tacggcatgaactgatac
PICI	Kpn58.16.fis	APWC01000011.1	97904-81910	GCA_000406545.1	Klebsiella pneumoniae	fis		1			tacggcatgaactgatac
PICI	Kpn66.16.fis	APVU01000182.1	143244-127250	GCA_000406685.1	Klebsiella pneumoniae	fis		1			tacggcatgaactgatac
PICI	Kpn68.16.fis	APVW01000026.1	214387-198393	GCA_000406725.1	Klebsiella pneumoniae	fis		1			tacggcatgaactgatac
PICI	Kpn70.16.fis	CP011980.1	463913-479907	GCA_000406765.2	Klebsiella pneumoniae	fis		1			tacggcatgaactgatac
PICI	Kpn71.16.fis	APVX01000077.1	267826-251832	GCA_000406825.1	Klebsiella pneumoniae	fis		1			tacggcatgaactgatac
PICI	Kpn73.16.fis	APWI01000097.1	143320-127326	GCA_000406865.1	Klebsiella pneumoniae	fis		1			tacggcatgaactgatac
PICI	Kpn74.16.fis	APWJ01000113.1	143244-127250	GCA_000406885.1	Klebsiella pneumoniae	fis		1			tacggcatgaactgatac
PICI	Kpn75.16.fis	ARVM01000165.1	143242-127248	GCA_000408965.1	Klebsiella pneumoniae	fis		1			tacggcatgaactgatac
PICI	Kpn76.16.fis	ARVN01000108.1	97970-81976	GCA_000408985.1	Klebsiella pneumoniae	fis		1			tacggcatgaactgatac
PICI	Kpn77.16.fis	ARVO01000074.1	143321-127327	GCA_000409005.1	Klebsiella pneumoniae	fis		1			tacggcatgaactgatac
PICI	Kpn80.16.fis	ARPO01000142.1	276150-260156	GCA_000409065.1	Klebsiella pneumoniae	fis		1			tacggcatgaactgatac
PICI	Kpn81.16.fis	ARPP01000046.1	143318-127324	GCA_000409085.1	Klebsiella pneumoniae	fis		1			tacggcatgaactgatac
PICI	Kpn82.16.fis	ARPQ01000066.1	143244-127250	GCA_000409105.1	Klebsiella pneumoniae	fis		1			tacggcatgaactgatac
PICI	Kpn86.16.fis	ARSE01000207.1	143320-127326	GCA_000417045.1	Klebsiella pneumoniae	fis		1			tacggcatgaactgatac
PICI	Kpn87.16.fis	ARSC01000081.1	6383-22377	GCA_000417065.1	Klebsiella pneumoniae	fis		1			tacggcatgaactgatac
PICI	Kpn88.16.fis	CP011989.1	463908-479901	GCA_000417085.2	Klebsiella pneumoniae	fis		1			tacggcatgaactgatac
PICI	Kpn89.16.fis	ARRU01000080.1	6383-22377	GCA_000417105.1	Klebsiella pneumoniae	fis		1			tacggcatgaactgatac
PICI	Kpn90.16.fis	ARRV01000097.1	143321-127327	GCA_000417125.1	Klebsiella pneumoniae	fis		1			tacggcatgaactgatac
PICI	Kpn91.16.fis	ARSK01000113.1	143258-127264	GCA_000417145.1	Klebsiella pneumoniae	fis		1			tacggcatgaactgatac
PICI	Kpn93.16.fis	ARSJ01000069.1	143320-127326	GCA_000417185.1	Klebsiella pneumoniae	fis		1			tacggcatgaactgatac
PICI	Kpn94.16.fis	ARSB01000165.1	143320-127326	GCA_000417205.1	Klebsiella pneumoniae	fis		1			tacggcatgaactgatac
PICI	Kpn95.16.fis	CP011976.1	462813-478807	GCA_000417225.2	Klebsiella pneumoniae	fis		1			tacggcatgaactgatac
PICI	Kpn96.16.fis	ARSH01000145.1	6383-22377	GCA_000417245.1	Klebsiella pneumoniae	fis		1			tacggcatgaactgatac
PICI	Kpn97.16.fis	CP011985.1	463913-479907	GCA_000417265.2	Klebsiella pneumoniae	fis		1			tacggcatgaactgatac
PICI	Kpn98.16.fis	ARRW01000003.1	6383-22377	GCA_000417305.1	Klebsiella pneumoniae	fis		1			tacggcatgaactgatac
PICI	Kpn99.16.fis	ARRX01000091.1	143320-127326	GCA_000417325.1	Klebsiella pneumoniae	fis		1			tacggcatgaactgatac
PICI	Kpn100.16.fis	ARRY01000059.1	143321-127327	GCA_000417345.1	Klebsiella pneumoniae	fis		1			tacggcatgaactgatac
PICI	Kpn101.16.fis	ARSN01000111.1	143321-127327	GCA_000417365.1	Klebsiella pneumoniae	fis		1			tacggcatgaactgatac
PICI	Kpn102.16.fis	ARSO01000223.1	6383-22377	GCA_000417385.1	Klebsiella pneumoniae	fis		1			tacggcatgaactgatac
PICI	Kpn104.16.fis	ARSQ01000114.1	6383-22377	GCA_000417425.1	Klebsiella pneumoniae	fis		1			tacggcatgaactgatac
PICI	Kpn105.16.fis	ARSL01000071.1	143321-127327	GCA_000417445.1	Klebsiella pneumoniae	fis		1			tacggcatgaactgatac
PICI	Kpn108.16.fis	ARSG01000181.1	143258-127264	GCA_000417545.1	Klebsiella pneumoniae	fis		1			tacggcatgaactgatac
PICI	Kpn109.16.fis	ATAK01000062.1	611515-595521	GCA_000439165.1	Klebsiella pneumoniae	fis		1			tacggcatgaactgatac
PICI	Kpn110.16.fis	ATEZ01000118.1	142170-126176	GCA_000439185.1	Klebsiella pneumoniae	fis		1			tacggcatgaactgatac
PICI	Kpn114.16.fis	CP006656.1	499887-515881	GCA_000445405.1	Klebsiella pneumoniae	fis		1			tacggcatgaactgatac
PICI	Kpn118.16.fis	AXLE01000001.1	4153256-4137262	GCA_000474865.1	Klebsiella pneumoniae	fis		1			tacggcatgaactgatac
PICI	Kpn119.16.fis	AXLG01000003.1	4163418-4147424	GCA_000474885.1	Klebsiella pneumoniae	fis		1			tacggcatgaactgatac
PICI	Kpn120.16.fis	AXLF01000003.1	4097524-4081530	GCA_000474905.1	Klebsiella pneumoniae	fis		1			tacggcatgaactgatac
PICI	Kpn151.16.fis	AVFC01000131.1	6363-22357	GCA_000495875.1	Klebsiella pneumoniae	fis		1			tacggcatgaactgatac
PICI	Kpn152.16.fis	AVFD01000084.1	6363-22357	GCA_000495895.2	Klebsiella pneumoniae	fis		1			tacggcatgaactgatac
PICI	Kpn161.16.fis	KK036555.1	1275203-1259209	GCA_000566725.1	Klebsiella pneumoniae	fis		1			tacggcatgaactgatac
PICI	Kpn162.16.fis	KK036563.1	4221572-4205578	GCA_000566745.1	Klebsiella pneumoniae	fis		1			tacggcatgaactgatac
PICI	Kpn164.16.fis	KK036575.1	4242699-4226705	GCA_000566785.1	Klebsiella pneumoniae	fis		1			tacggcatgaactgatac
PICI	Kpn165.16.fis	KK036582.1	2192664-2176670	GCA_000566805.1	Klebsiella pneumoniae	fis		1			tacggcatgaactgatac
PICI	Kpn166.16.fis	KK036593.1	4170978-4154984	GCA_000566825.1	Klebsiella pneumoniae	fis		1			tacggcatgaactgatac
PICI	Kpn168.16.fis	KK036616.1	4110190-4094196	GCA_000566865.1	Klebsiella pneumoniae	fis		1			tacggcatgaactgatac
PICI	Kpn171.16.fis	KK036637.1	8105-24099	GCA_000566925.1	Klebsiella pneumoniae	fis		1			tacggcatgaactgatac
PICI	Kpn172.16.fis	KK036648.1	3971093-3955099	GCA_000566945.1	Klebsiella pneumoniae	fis		1			tacggcatgaactgatac
PICI	Kpn174.16.fis	KK036663.1	1251004-1266998	GCA_000566985.1	Klebsiella pneumoniae	fis		1			tacggcatgaactgatac
PICI	Kpn176.16.fis	KK036678.1	795195-779201	GCA_000567025.1	Klebsiella pneumoniae	fis		1			tacggcatgaactgatac
PICI	Kpn184.16.fis	KK036724.1	2030979-2014985	GCA_000567185.1	Klebsiella pneumoniae	fis		1			tacggcatgaactgatac
PICI	Kpn185.16.fis	KK036732.1	2057440-2041446	GCA_000567205.1	Klebsiella pneumoniae	fis		1			tacggcatgaactgatac
PICI	Kpn187.16.fis	KK036744.1	2896349-2880355	GCA_000567245.1	Klebsiella pneumoniae	fis		1			tacggcatgaactgatac
PICI	Kpn188.16.fis	KK036758.1	639937-623943	GCA_000567265.1	Klebsiella pneumoniae	fis		1			tacggcatgaactgatac
PICI	Kpn190.16.fis	KK036784.1	793789-777795	GCA_000567305.1	Klebsiella pneumoniae	fis		1			tacggcatgaactgatac
PICI	Kpn191.16.fis	KK036791.1	873804-857810	GCA_000567325.1	Klebsiella pneumoniae	fis		1			tacggcatgaactgatac
PICI	Kpn192.16.fis	KK036799.1	714749-730743	GCA_000567345.1	Klebsiella pneumoniae	fis		1			tacggcatgaactgatac
PICI	Kpn193.16.fis	KK036828.1	3923808-3907814	GCA_000567365.1	Klebsiella pneumoniae	fis		1			tacggcatgaactgatac
PICI	Kpn194.16.fis	KK036838.1	4163018-4147024	GCA_000567385.1	Klebsiella pneumoniae	fis		1			tacggcatgaactgatac
PICI	Kpn196.16.fis	KK036864.1	4072266-4056272	GCA_000567425.1	Klebsiella pneumoniae	fis		1			tacggcatgaactgatac
PICI	Kpn197.16.fis	KK037013.1	1197882-1213876	GCA_000567445.1	Klebsiella pneumoniae	fis		1			tacggcatgaactgatac
PICI	Kpn198.16.fis	KK036879.1	1143128-1127134	GCA_000567465.1	Klebsiella pneumoniae	fis		1			tacggcatgaactgatac
PICI	Kpn199.16.fis	KK036888.1	628900-612906	GCA_000567485.1	Klebsiella pneumoniae	fis		1			tacggcatgaactgatac
PICI	Kpn200.16.fis	KK036894.1	6629-22623	GCA_000567505.1	Klebsiella pneumoniae	fis		1			tacggcatgaactgatac
PICI	Kpn202.16.fis	KK036908.1	4665343-4649349	GCA_000567545.1	Klebsiella pneumoniae	fis		1			tacggcatgaactgatac
PICI	Kpn203.16.fis	KK036911.1	2494872-2478878	GCA_000567565.1	Klebsiella pneumoniae	fis		1			tacggcatgaactgatac
PICI	Kpn204.16.fis	KK036921.1	3999971-3983977	GCA_000567585.1	Klebsiella pneumoniae	fis		1			tacggcatgaactgatac
PICI	Kpn208.16.fis	KK036949.1	3742699-3726705	GCA_000567665.1	Klebsiella pneumoniae	fis		1			tacggcatgaactgatac
PICI	Kpn212.16.fis	JCNX02000001.1	4140384-4124390	GCA_000567765.2	Klebsiella pneumoniae	fis		1			tacggcatgaactgatac
PICI	Kpn213.16.fis	KK036978.1	798470-782476	GCA_000567785.1	Klebsiella pneumoniae	fis		1			tacggcatgaactgatac
PICI	Kpn214.16.fis	KK036999.1	834687-818693	GCA_000567825.1	Klebsiella pneumoniae	fis		1			tacggcatgaactgatac
PICI	Kpn215.16.fis	KK037007.1	1684144-1668150	GCA_000567845.1	Klebsiella pneumoniae	fis		1			tacggcatgaactgatac
PICI	Kpn221.16.fis	CP006918.1	507860-523854	GCA_000597905.1	Klebsiella pneumoniae	fis		1			tacggcatgaactgatac
PICI	Kpn222.16.fis	CP006923.1	462813-478807	GCA_000598005.1	Klebsiella pneumoniae	fis		1			tacggcatgaactgatac
PICI	Kpn223.16.fis	AQPG01000012.1	889058-905052	GCA_000599905.1	Klebsiella pneumoniae	fis		1			tacggcatgaactgatac
PICI	Kpn224.16.fis	AQRD01000007.1	4527031-4543025	GCA_000599925.1	Klebsiella pneumoniae	fis		1			tacggcatgaactgatac
PICI	Kpn226.16.fis	KK214360.1	190925-174931	GCA_000633735.1	Klebsiella pneumoniae	fis		1			tacggcatgaactgatac
PICI	Kpn227.16.fis	KK214470.1	143411-127417	GCA_000633755.1	Klebsiella pneumoniae	fis		1			tacggcatgaactgatac
PICI	Kpn228.16.fis	KK214610.1	143401-127407	GCA_000633775.1	Klebsiella pneumoniae	fis		1			tacggcatgaactgatac
PICI	Kpn234.16.fis	JJNG01000003.1	245688-229694	GCA_000688555.1	Klebsiella pneumoniae	fis		1			tacggcatgaactgatac
PICI	Kpn235.16.fis	JJNH01000003.1	227397-211403	GCA_000688635.1	Klebsiella pneumoniae	fis		1			tacggcatgaactgatac
PICI	Kpn237.16.fis	KK736587.1	2550310-2534316	GCA_000692915.1	Klebsiella pneumoniae	fis		1			tacggcatgaactgatac
PICI	Kpn238.16.fis	KK736599.1	835314-819320	GCA_000692935.1	Klebsiella pneumoniae	fis		1			tacggcatgaactgatac
PICI	Kpn240.16.fis	KK736624.1	2639522-2623528	GCA_000692975.1	Klebsiella pneumoniae	fis		1			tacggcatgaactgatac
PICI	Kpn242.16.fis	KK736639.1	2642081-2626087	GCA_000693015.1	Klebsiella pneumoniae	fis		1			tacggcatgaactgatac
PICI	Kpn244.16.fis	KK736666.1	4236476-4220482	GCA_000693055.1	Klebsiella pneumoniae	fis		1			tacggcatgaactgatac
PICI	Kpn246.16.fis	KK736686.1	4245874-4229880	GCA_000693095.1	Klebsiella pneumoniae	fis		1			tacggcatgaactgatac
PICI	Kpn248.16.fis	KK736708.1	2277982-2261988	GCA_000693135.1	Klebsiella pneumoniae	fis		1			tacggcatgaactgatac
PICI	Kpn249.16.fis	KK736735.1	836867-820873	GCA_000693155.1	Klebsiella pneumoniae	fis		1			tacggcatgaactgatac
PICI	Kpn250.16.fis	KK736747.1	837523-821529	GCA_000693175.1	Klebsiella pneumoniae	fis		1			tacggcatgaactgatac
PICI	Kpn251.16.fis	KK736760.1	2784806-2768812	GCA_000693195.1	Klebsiella pneumoniae	fis		1			tacggcatgaactgatac
PICI	Kpn252.16.fis	KK736770.1	4040689-4024695	GCA_000693215.1	Klebsiella pneumoniae	fis		1			tacggcatgaactgatac
PICI	Kpn253.16.fis	KK736776.1	4309615-4293621	GCA_000693235.1	Klebsiella pneumoniae	fis		1			tacggcatgaactgatac
PICI	Kpn254.16.fis	KK736786.1	2731649-2715655	GCA_000693255.1	Klebsiella pneumoniae	fis		1			tacggcatgaactgatac
PICI	Kpn255.16.fis	KK736796.1	839149-823155	GCA_000693275.1	Klebsiella pneumoniae	fis		1			tacggcatgaactgatac
PICI	Kpn256.16.fis	KK736804.1	2779179-2763185	GCA_000693295.1	Klebsiella pneumoniae	fis		1			tacggcatgaactgatac
PICI	Kpn257.16.fis	KK736814.1	4075153-4059159	GCA_000693315.1	Klebsiella pneumoniae	fis		1			tacggcatgaactgatac
PICI	Kpn258.16.fis	KK736824.1	2278707-2262713	GCA_000693335.1	Klebsiella pneumoniae	fis		1			tacggcatgaactgatac
PICI	Kpn259.16.fis	KK736835.1	834359-818365	GCA_000693355.1	Klebsiella pneumoniae	fis		1			tacggcatgaactgatac
PICI	Kpn260.16.fis	KK736844.1	2291769-2275775	GCA_000693375.1	Klebsiella pneumoniae	fis		1			tacggcatgaactgatac
PICI	Kpn261.16.fis	KK736858.1	836202-820208	GCA_000693395.1	Klebsiella pneumoniae	fis		1			tacggcatgaactgatac
PICI	Kpn262.16.fis	KK736869.1	2987131-2971137	GCA_000693415.1	Klebsiella pneumoniae	fis		1			tacggcatgaactgatac
PICI	Kpn263.16.fis	KK736888.1	836165-820171	GCA_000693435.1	Klebsiella pneumoniae	fis		1			tacggcatgaactgatac
PICI	Kpn264.16.fis	KK736897.1	4085418-4069424	GCA_000693455.1	Klebsiella pneumoniae	fis		1			tacggcatgaactgatac
PICI	Kpn265.16.fis	KK736911.1	3933788-3917794	GCA_000693475.1	Klebsiella pneumoniae	fis		1			tacggcatgaactgatac
PICI	Kpn266.16.fis	KK736922.1	2637958-2621964	GCA_000693495.1	Klebsiella pneumoniae	fis		1			tacggcatgaactgatac
PICI	Kpn267.16.fis	KK736937.1	2645094-2629100	GCA_000693515.1	Klebsiella pneumoniae	fis		1			tacggcatgaactgatac
PICI	Kpn268.16.fis	KK736953.1	2281192-2265198	GCA_000693535.1	Klebsiella pneumoniae	fis		1			tacggcatgaactgatac
PICI	Kpn269.16.fis	KK736971.1	837336-821342	GCA_000693555.1	Klebsiella pneumoniae	fis		1			tacggcatgaactgatac
PICI	Kpn270.16.fis	KK736979.1	4482208-4466214	GCA_000693575.1	Klebsiella pneumoniae	fis		1			tacggcatgaactgatac
PICI	Kpn271.16.fis	KK736984.1	3945509-3929515	GCA_000693595.1	Klebsiella pneumoniae	fis		1			tacggcatgaactgatac
PICI	Kpn272.16.fis	KK737000.1	2763824-2747830	GCA_000693615.1	Klebsiella pneumoniae	fis		1			tacggcatgaactgatac
PICI	Kpn273.16.fis	KK737013.1	2277734-2261740	GCA_000693635.1	Klebsiella pneumoniae	fis		1			tacggcatgaactgatac
PICI	Kpn274.16.fis	KK737028.1	4331265-4315271	GCA_000693655.1	Klebsiella pneumoniae	fis		1			tacggcatgaactgatac
PICI	Kpn275.16.fis	KK737037.1	2278862-2262868	GCA_000693675.1	Klebsiella pneumoniae	fis		1			tacggcatgaactgatac
PICI	Kpn276.16.fis	KK737050.1	4319438-4303444	GCA_000693695.1	Klebsiella pneumoniae	fis		1			tacggcatgaactgatac
PICI	Kpn277.16.fis	KK737061.1	2862450-2846456	GCA_000693715.1	Klebsiella pneumoniae	fis		1			tacggcatgaactgatac
PICI	Kpn278.16.fis	KK737072.1	2277139-2261145	GCA_000693735.1	Klebsiella pneumoniae	fis		1			tacggcatgaactgatac
PICI	Kpn279.16.fis	KK737090.1	2765922-2749928	GCA_000693755.1	Klebsiella pneumoniae	fis		1			tacggcatgaactgatac
PICI	Kpn280.16.fis	KK737103.1	2280776-2264782	GCA_000693775.1	Klebsiella pneumoniae	fis		1			tacggcatgaactgatac
PICI	Kpn281.16.fis	KK737113.1	2766319-2750325	GCA_000693795.1	Klebsiella pneumoniae	fis		1			tacggcatgaactgatac
PICI	Kpn283.16.fis	KK737140.1	2142554-2126560	GCA_000693835.1	Klebsiella pneumoniae	fis		1			tacggcatgaactgatac
PICI	Kpn284.16.fis	KK737157.1	837550-821556	GCA_000693855.1	Klebsiella pneumoniae	fis		1			tacggcatgaactgatac
PICI	Kpn285.16.fis	KK737167.1	2664160-2648166	GCA_000693875.1	Klebsiella pneumoniae	fis		1			tacggcatgaactgatac
PICI	Kpn287.16.fis	KK737183.1	4044318-4028324	GCA_000693915.1	Klebsiella pneumoniae	fis		1			tacggcatgaactgatac
PICI	Kpn288.16.fis	KK737192.1	2811936-2795942	GCA_000693935.1	Klebsiella pneumoniae	fis		1			tacggcatgaactgatac
PICI	Kpn289.16.fis	KK737198.1	2644050-2628056	GCA_000693955.1	Klebsiella pneumoniae	fis		1			tacggcatgaactgatac
PICI	Kpn290.16.fis	KK737216.1	2745599-2729605	GCA_000693975.1	Klebsiella pneumoniae	fis		1			tacggcatgaactgatac
PICI	Kpn291.16.fis	KK737226.1	838544-822550	GCA_000693995.1	Klebsiella pneumoniae	fis		1			tacggcatgaactgatac
PICI	Kpn292.16.fis	KK737268.1	4290986-4274992	GCA_000694015.1	Klebsiella pneumoniae	fis		1			tacggcatgaactgatac
PICI	Kpn293.16.fis	KK737273.1	4276517-4260523	GCA_000694035.1	Klebsiella pneumoniae	fis		1			tacggcatgaactgatac
PICI	Kpn294.16.fis	KK737277.1	3939475-3923481	GCA_000694055.1	Klebsiella pneumoniae	fis		1			tacggcatgaactgatac
PICI	Kpn295.16.fis	KK737292.1	836847-820853	GCA_000694075.1	Klebsiella pneumoniae	fis		1			tacggcatgaactgatac
PICI	Kpn296.16.fis	KK737307.1	4149424-4133430	GCA_000694095.1	Klebsiella pneumoniae	fis		1			tacggcatgaactgatac
PICI	Kpn297.16.fis	KK737323.1	4163191-4147197	GCA_000694115.1	Klebsiella pneumoniae	fis		1			tacggcatgaactgatac
PICI	Kpn298.16.fis	KK737332.1	2775140-2759146	GCA_000694135.1	Klebsiella pneumoniae	fis		1			tacggcatgaactgatac
PICI	Kpn299.16.fis	KK737340.1	2764351-2748357	GCA_000694155.1	Klebsiella pneumoniae	fis		1			tacggcatgaactgatac
PICI	Kpn300.16.fis	KK737350.1	4317202-4301208	GCA_000694175.1	Klebsiella pneumoniae	fis		1			tacggcatgaactgatac
PICI	Kpn301.16.fis	KK737354.1	2765998-2750004	GCA_000694195.1	Klebsiella pneumoniae	fis		1			tacggcatgaactgatac
PICI	Kpn302.16.fis	KK737366.1	837137-821143	GCA_000694215.1	Klebsiella pneumoniae	fis		1			tacggcatgaactgatac
PICI	Kpn304.16.fis	KK737388.1	838967-822973	GCA_000694255.1	Klebsiella pneumoniae	fis		1			tacggcatgaactgatac
PICI	Kpn305.16.fis	KK737398.1	2295658-2279664	GCA_000694275.1	Klebsiella pneumoniae	fis		1			tacggcatgaactgatac
PICI	Kpn306.16.fis	KK737405.1	2279089-2263095	GCA_000694295.1	Klebsiella pneumoniae	fis		1			tacggcatgaactgatac
PICI	Kpn307.16.fis	KK737414.1	4318856-4302862	GCA_000694315.1	Klebsiella pneumoniae	fis		1			tacggcatgaactgatac
PICI	Kpn308.16.fis	KK737419.1	2276446-2260452	GCA_000694335.1	Klebsiella pneumoniae	fis		1			tacggcatgaactgatac
PICI	Kpn309.16.fis	KK737427.1	2261632-2245638	GCA_000694355.1	Klebsiella pneumoniae	fis		1			tacggcatgaactgatac
PICI	Kpn310.16.fis	KK737447.1	4347748-4331754	GCA_000694375.1	Klebsiella pneumoniae	fis		1			tacggcatgaactgatac
PICI	Kpn311.16.fis	KK737461.1	2281781-2265787	GCA_000694395.1	Klebsiella pneumoniae	fis		1			tacggcatgaactgatac
PICI	Kpn312.16.fis	KK737466.1	4303068-4287074	GCA_000694415.1	Klebsiella pneumoniae	fis		1			tacggcatgaactgatac
PICI	Kpn313.16.fis	KK737472.1	526415-510421	GCA_000694435.1	Klebsiella pneumoniae	fis		1			tacggcatgaactgatac
PICI	Kpn315.16.fis	JMYX02000002.1	3563771-3547777	GCA_000694475.2	Klebsiella pneumoniae	fis		1			tacggcatgaactgatac
PICI	Kpn320.16.fis	KK737554.1	834966-818972	GCA_000694575.1	Klebsiella pneumoniae	fis		1			tacggcatgaactgatac
PICI	Kpn322.16.fis	KK737589.1	2588517-2572523	GCA_000694615.1	Klebsiella pneumoniae	fis		1			tacggcatgaactgatac
PICI	Kpn324.16.fis	KK737611.1	2393018-2377024	GCA_000694655.1	Klebsiella pneumoniae	fis		1			tacggcatgaactgatac
PICI	Kpn326.16.fis	KK737636.1	2562457-2546463	GCA_000694695.1	Klebsiella pneumoniae	fis		1			tacggcatgaactgatac
PICI	Kpn329.16.fis	KK737674.1	420023-404029	GCA_000694755.1	Klebsiella pneumoniae	fis		1			tacggcatgaactgatac
PICI	Kpn331.16.fis	KK737696.1	4209297-4193303	GCA_000694795.1	Klebsiella pneumoniae	fis		1			tacggcatgaactgatac
PICI	Kpn333.16.fis	KK737711.1	3972503-3956509	GCA_000694835.1	Klebsiella pneumoniae	fis		1			tacggcatgaactgatac
PICI	Kpn334.16.fis	KK737720.1	214650-198656	GCA_000694855.1	Klebsiella pneumoniae	fis		1			tacggcatgaactgatac
PICI	Kpn336.16.fis	KK737742.1	3792677-3776683	GCA_000694895.1	Klebsiella pneumoniae	fis		1			tacggcatgaactgatac
PICI	Kpn337.16.fis	KK737755.1	811832-795838	GCA_000694915.1	Klebsiella pneumoniae	fis		1			tacggcatgaactgatac
PICI	Kpn339.16.fis	AYOV01000002.1	6363-22357	GCA_000695285.2	Klebsiella pneumoniae	fis		1			tacggcatgaactgatac
PICI	Kpn340.16.fis	AYOW01000001.1	538591-522597	GCA_000695305.2	Klebsiella pneumoniae	fis		1			tacggcatgaactgatac
PICI	Kpn347.16.fis	KL407321.1	1661554-1645560	GCA_000706605.1	Klebsiella pneumoniae	fis		1			tacggcatgaactgatac
PICI	Kpn349.16.fis	JMMY01000001.1	702128-686133	GCA_000709165.1	Klebsiella pneumoniae	fis		1			tacggcatgaactgatac
PICI	Kpn350.16.fis	JMSW01000001.1	3051410-3035416	GCA_000709185.1	Klebsiella pneumoniae	fis		1			tacggcatgaactgatac
PICI	Kpn351.16.fis	JMSX01000001.1	2552090-2536097	GCA_000709205.1	Klebsiella pneumoniae	fis		1			tacggcatgaactgatac
PICI	Kpn352.16.fis	JMSY01000001.1	2828948-2812954	GCA_000709225.1	Klebsiella pneumoniae	fis		1			tacggcatgaactgatac
PICI	Kpn353.16.fis	JNBM01000007.1	1261937-1245944	GCA_000709245.1	Klebsiella pneumoniae	fis		1			tacggcatgaactgatac
PICI	Kpn359.16.fis	CP008797.1	1015279-1031273	GCA_000714675.1	Klebsiella pneumoniae	fis		1			tacggcatgaactgatac
PICI	Kpn360.16.fis	CP008831.1	4810966-4794972	GCA_000717515.1	Klebsiella pneumoniae	fis		1			tacggcatgaactgatac
PICI	Kpn361.16.fis	JNHB01000009.1	6368-22362	GCA_000722485.1	Klebsiella pneumoniae	fis		1			tacggcatgaactgatac
PICI	Kpn365.16.fis	JPGT01000006.1	142157-126163	GCA_000738865.1	Klebsiella pneumoniae	fis		1			tacggcatgaactgatac
PICI	Kpn366.16.fis	JPGS01000005.1	142135-126141	GCA_000738875.1	Klebsiella pneumoniae	fis		1			tacggcatgaactgatac
PICI	Kpn378.16.fis	CP009771.1	5058069-5042075	GCA_000775375.1	Klebsiella pneumoniae	fis		1			tacggcatgaactgatac
PICI	Kpn379.16.fis	CP009775.1	5019392-5003398	GCA_000775395.1	Klebsiella pneumoniae	fis		1			tacggcatgaactgatac
PICI	Kpn389.16.fis	JSZI01000014.1	832623-816629	GCA_000788015.1	Klebsiella pneumoniae	fis		1			tacggcatgaactgatac
PICI	Kpn392.16.fis	CP010361.1	463910-479904	GCA_000807395.3	Klebsiella pneumoniae	fis		1			tacggcatgaactgatac
PICI	Kpn407.16.fis	CCFO01000001.1	75152-91146	GCA_000821445.1	Klebsiella pneumoniae	fis		1			tacggcatgaactgatac
PICI	Kpn409.16.fis	CCFQ01000007.1	76697-60703	GCA_000821485.1	Klebsiella pneumoniae	fis		1			tacggcatgaactgatac
PICI	Kpn410.16.fis	CCFR01000018.1	69093-53099	GCA_000821505.1	Klebsiella pneumoniae	fis		1			tacggcatgaactgatac
PICI	Kpn411.16.fis	CCFT01000003.1	81079-97073	GCA_000821525.1	Klebsiella pneumoniae	fis		1			tacggcatgaactgatac
PICI	Kpn422.16.fis	CCGH01000005.1	273659-257665	GCA_000821745.1	Klebsiella pneumoniae	fis		1			tacggcatgaactgatac
PICI	Kpn428.16.fis	CCGK01000005.1	6648-22642	GCA_000821865.1	Klebsiella pneumoniae	fis		1			tacggcatgaactgatac
PICI	Kpn445.16.fis	CCHA01000001.1	601351-617345	GCA_000822205.1	Klebsiella pneumoniae	fis		1			tacggcatgaactgatac
PICI	Kpn449.16.fis	CCHD01000001.1	492112-508106	GCA_000822285.1	Klebsiella pneumoniae	fis		1			tacggcatgaactgatac
PICI	Kpn451.16.fis	CCHE01000001.1	392236-376242	GCA_000822325.1	Klebsiella pneumoniae	fis		1			tacggcatgaactgatac
PICI	Kpn461.16.fis	CCHU01000021.1	134587-118593	GCA_000822585.1	Klebsiella pneumoniae	fis		1			tacggcatgaactgatac
PICI	Kpn462.16.fis	CCHT01000014.1	144278-128284	GCA_000822605.1	Klebsiella pneumoniae	fis		1			tacggcatgaactgatac
PICI	Kpn464.16.fis	CCHW01000005.1	268901-252907	GCA_000822645.1	Klebsiella pneumoniae	fis		1			tacggcatgaactgatac
PICI	Kpn473.16.fis	CCIF01000007.1	52164-68158	GCA_000822845.1	Klebsiella pneumoniae	fis		1			tacggcatgaactgatac
PICI	Kpn475.16.fis	CCIG01000005.1	6911-22905	GCA_000822885.1	Klebsiella pneumoniae	fis		1			tacggcatgaactgatac
PICI	Kpn476.16.fis	CCII01000004.1	154427-138433	GCA_000822905.1	Klebsiella pneumoniae	fis		1			tacggcatgaactgatac
PICI	Kpn489.16.fis	CDNA01000029.1	553840-537846	GCA_000826605.1	Klebsiella pneumoniae	fis		1			tacggcatgaactgatac
PICI	Kpn504.16.fis	LART01000024.1	6792-22786	GCA_000971075.1	Klebsiella pneumoniae	fis		1			tacggcatgaactgatac
PICI	Kpn507.16.fis	LBLU01000069.1	331351-315357	GCA_000982045.1	Klebsiella pneumoniae	fis		1			tacggcatgaactgatac
PICI	Kpn515.16.fis	LAKK01000012.1	463331-479325	GCA_001008725.1	Klebsiella pneumoniae	fis		1			tacggcatgaactgatac
PICI	Kpn516.16.fis	CP011578.1	2985215-2969221	GCA_001022035.1	Klebsiella pneumoniae	fis		1			tacggcatgaactgatac
PICI	Kpn518.16.fis	CP011647.1	681112-665118	GCA_001022235.1	Klebsiella pneumoniae	fis		1			tacggcatgaactgatac
PICI	Kox19.16.fis	KQ088018.1	2279393-2263399	GCA_001030745.1	Klebsiella pneumoniae	fis		1			tacggcatgaactgatac
PICI	Kpn519.16.fis	KQ088039.1	2277333-2261339	GCA_001030795.1	Klebsiella pneumoniae	fis		1			tacggcatgaactgatac
PICI	Kpn520.16.fis	KQ088049.1	2457587-2441593	GCA_001030825.1	Klebsiella pneumoniae	fis		1			tacggcatgaactgatac
PICI	Kpn521.16.fis	KQ088057.1	2278434-2262440	GCA_001030835.1	Klebsiella pneumoniae	fis		1			tacggcatgaactgatac
PICI	Kpn522.16.fis	KQ088068.1	839179-823185	GCA_001030845.1	Klebsiella pneumoniae	fis		1			tacggcatgaactgatac
PICI	Kpn523.16.fis	KQ088081.1	4233541-4217547	GCA_001030875.1	Klebsiella pneumoniae	fis		1			tacggcatgaactgatac
PICI	Kpn524.16.fis	KQ088088.1	836201-820207	GCA_001030905.1	Klebsiella pneumoniae	fis		1			tacggcatgaactgatac
PICI	Kpn525.16.fis	KQ088097.1	2768433-2752439	GCA_001030915.1	Klebsiella pneumoniae	fis		1			tacggcatgaactgatac
PICI	Kpn526.16.fis	KQ088105.1	4269364-4253370	GCA_001030935.1	Klebsiella pneumoniae	fis		1			tacggcatgaactgatac
PICI	Kpn527.16.fis	KQ088114.1	2143941-2127947	GCA_001030945.1	Klebsiella pneumoniae	fis		1			tacggcatgaactgatac
PICI	Kpn528.16.fis	KQ088118.1	2302733-2286739	GCA_001030985.1	Klebsiella pneumoniae	fis		1			tacggcatgaactgatac
PICI	Kpn529.16.fis	KQ088123.1	4032125-4016131	GCA_001030995.1	Klebsiella pneumoniae	fis		1			tacggcatgaactgatac
PICI	Kpn530.16.fis	KQ088140.1	2402365-2386371	GCA_001031015.1	Klebsiella pneumoniae	fis		1			tacggcatgaactgatac
PICI	Kpn531.16.fis	KQ088152.1	841088-825094	GCA_001031025.1	Klebsiella pneumoniae	fis		1			tacggcatgaactgatac
PICI	Kpn532.16.fis	KQ088164.1	4359453-4343459	GCA_001031065.1	Klebsiella pneumoniae	fis		1			tacggcatgaactgatac
PICI	Kpn533.16.fis	KQ088169.1	2336202-2320208	GCA_001031075.1	Klebsiella pneumoniae	fis		1			tacggcatgaactgatac
PICI	Kpn534.16.fis	KQ088187.1	4315597-4299603	GCA_001031095.1	Klebsiella pneumoniae	fis		1			tacggcatgaactgatac
PICI	Kpn535.16.fis	KQ088179.1	2117722-2101728	GCA_001031105.1	Klebsiella pneumoniae	fis		1			tacggcatgaactgatac
PICI	Kpn536.16.fis	KQ088193.1	836053-820059	GCA_001031145.1	Klebsiella pneumoniae	fis		1			tacggcatgaactgatac
PICI	Kpn537.16.fis	KQ088203.1	2175818-2159824	GCA_001031155.1	Klebsiella pneumoniae	fis		1			tacggcatgaactgatac
PICI	Kpn538.16.fis	KQ088210.1	4083479-4067485	GCA_001031175.1	Klebsiella pneumoniae	fis		1			tacggcatgaactgatac
PICI	Kpn539.16.fis	KQ088215.1	4030569-4014575	GCA_001031185.1	Klebsiella pneumoniae	fis		1			tacggcatgaactgatac
PICI	Kpn540.16.fis	KQ088220.1	4317645-4301651	GCA_001031225.1	Klebsiella pneumoniae	fis		1			tacggcatgaactgatac
PICI	Kpn541.16.fis	KQ088227.1	838970-822976	GCA_001031235.1	Klebsiella pneumoniae	fis		1			tacggcatgaactgatac
PICI	Kpn543.16.fis	KQ088248.1	4317080-4301086	GCA_001031265.1	Klebsiella pneumoniae	fis		1			tacggcatgaactgatac
PICI	Kpn544.16.fis	KQ088257.1	4331105-4315111	GCA_001031305.1	Klebsiella pneumoniae	fis		1			tacggcatgaactgatac
PICI	Kpn545.16.fis	KQ088267.1	837262-821268	GCA_001031315.1	Klebsiella pneumoniae	fis		1			tacggcatgaactgatac
PICI	Kpn547.16.fis	KQ088286.1	838784-822790	GCA_001031345.1	Klebsiella pneumoniae	fis		1			tacggcatgaactgatac
PICI	Kpn548.16.fis	KQ088296.1	4195277-4179283	GCA_001031385.1	Klebsiella pneumoniae	fis		1			tacggcatgaactgatac
PICI	Kpn549.16.fis	KQ088304.1	2284694-2268700	GCA_001031395.1	Klebsiella pneumoniae	fis		1			tacggcatgaactgatac
PICI	Kpn551.16.fis	KQ088319.1	835395-819401	GCA_001031415.1	Klebsiella pneumoniae	fis		1			tacggcatgaactgatac
PICI	Kpn552.16.fis	KQ088330.1	2277525-2261531	GCA_001031465.1	Klebsiella pneumoniae	fis		1			tacggcatgaactgatac
PICI	Kpn554.16.fis	KQ088339.1	2765648-2749654	GCA_001031485.1	Klebsiella pneumoniae	fis		1			tacggcatgaactgatac
PICI	Kpn555.16.fis	KQ088344.1	4096930-4080936	GCA_001031515.1	Klebsiella pneumoniae	fis		1			tacggcatgaactgatac
PICI	Kpn556.16.fis	KQ088363.1	2278982-2262988	GCA_001031545.1	Klebsiella pneumoniae	fis		1			tacggcatgaactgatac
PICI	Kpn557.16.fis	KQ088356.1	4155535-4139541	GCA_001031555.1	Klebsiella pneumoniae	fis		1			tacggcatgaactgatac
PICI	Kpn558.16.fis	KQ088370.1	4154246-4138252	GCA_001031565.1	Klebsiella pneumoniae	fis		1			tacggcatgaactgatac
PICI	Kpn559.16.fis	KQ088380.1	836867-820873	GCA_001031595.1	Klebsiella pneumoniae	fis		1			tacggcatgaactgatac
PICI	Kpn560.16.fis	KQ088408.1	826227-810233	GCA_001031625.1	Klebsiella pneumoniae	fis		1			tacggcatgaactgatac
PICI	Kpn561.16.fis	KQ088395.1	1415461-1399467	GCA_001031635.1	Klebsiella pneumoniae	fis		1			tacggcatgaactgatac
PICI	Kpn562.16.fis	KQ088420.1	4151570-4135576	GCA_001031645.1	Klebsiella pneumoniae	fis		1			tacggcatgaactgatac
PICI	Kpn563.16.fis	KQ088425.1	2285403-2269409	GCA_001031675.1	Klebsiella pneumoniae	fis		1			tacggcatgaactgatac
PICI	Kpn564.16.fis	KQ088431.1	4611509-4627503	GCA_001031705.1	Klebsiella pneumoniae	fis		1			tacggcatgaactgatac
PICI	Kpn565.16.fis	KQ088434.1	2276213-2260219	GCA_001031715.1	Klebsiella pneumoniae	fis		1			tacggcatgaactgatac
PICI	Kpn566.16.fis	KQ088445.1	4076461-4092455	GCA_001031725.1	Klebsiella pneumoniae	fis		1			tacggcatgaactgatac
PICI	Kpn567.16.fis	KQ088452.1	835559-819565	GCA_001031745.1	Klebsiella pneumoniae	fis		1			tacggcatgaactgatac
PICI	Kpn568.16.fis	KQ088463.1	5131368-5115374	GCA_001031785.1	Klebsiella pneumoniae	fis		1			tacggcatgaactgatac
PICI	Kpn570.16.fis	KQ088476.1	837060-821066	GCA_001031805.1	Klebsiella pneumoniae	fis		1			tacggcatgaactgatac
PICI	Kpn571.16.fis	KQ088491.1	840025-824031	GCA_001031825.1	Klebsiella pneumoniae	fis		1			tacggcatgaactgatac
PICI	Kpn572.16.fis	KQ088501.1	4033786-4017792	GCA_001031865.1	Klebsiella pneumoniae	fis		1			tacggcatgaactgatac
PICI	Kpn575.16.fis	KQ088532.1	2280758-2264764	GCA_001031905.1	Klebsiella pneumoniae	fis		1			tacggcatgaactgatac
PICI	Kpn576.16.fis	KQ088541.1	4286032-4270038	GCA_001031945.1	Klebsiella pneumoniae	fis		1			tacggcatgaactgatac
PICI	Kpn577.16.fis	KQ088548.1	2279807-2263813	GCA_001031955.1	Klebsiella pneumoniae	fis		1			tacggcatgaactgatac
PICI	Kpn578.16.fis	KQ088555.1	2572581-2556587	GCA_001031965.1	Klebsiella pneumoniae	fis		1			tacggcatgaactgatac
PICI	Kpn579.16.fis	KQ088559.1	3900944-3884950	GCA_001031995.1	Klebsiella pneumoniae	fis		1			tacggcatgaactgatac
PICI	Kpn580.16.fis	KQ088567.1	840460-824466	GCA_001032025.1	Klebsiella pneumoniae	fis		1			tacggcatgaactgatac
PICI	Kpn581.16.fis	KQ088579.1	2291553-2275559	GCA_001032035.1	Klebsiella pneumoniae	fis		1			tacggcatgaactgatac
PICI	Kpn582.16.fis	KQ088587.1	834528-818534	GCA_001032045.1	Klebsiella pneumoniae	fis		1			tacggcatgaactgatac
PICI	Kpn583.16.fis	KQ088598.1	799029-783035	GCA_001032075.1	Klebsiella pneumoniae	fis		1			tacggcatgaactgatac
PICI	Kpn584.16.fis	KQ088604.1	2275403-2259409	GCA_001032105.1	Klebsiella pneumoniae	fis		1			tacggcatgaactgatac
PICI	Kpn585.16.fis	KQ088620.1	841714-825720	GCA_001032115.1	Klebsiella pneumoniae	fis		1			tacggcatgaactgatac
PICI	Kpn587.16.fis	KQ088646.1	799813-783819	GCA_001032145.1	Klebsiella pneumoniae	fis		1			tacggcatgaactgatac
PICI	Kpn589.16.fis	KQ088679.1	836184-820190	GCA_001032195.1	Klebsiella pneumoniae	fis		1			tacggcatgaactgatac
PICI	Kpn591.16.fis	KQ088691.1	2282579-2266585	GCA_001032225.1	Klebsiella pneumoniae	fis		1			tacggcatgaactgatac
PICI	Kpn592.16.fis	KQ088697.1	2688556-2672562	GCA_001032265.1	Klebsiella pneumoniae	fis		1			tacggcatgaactgatac
PICI	Kpn593.16.fis	KQ088704.1	841510-825516	GCA_001032275.1	Klebsiella pneumoniae	fis		1			tacggcatgaactgatac
PICI	Kpn594.16.fis	KQ088715.1	2275428-2259434	GCA_001032285.1	Klebsiella pneumoniae	fis		1			tacggcatgaactgatac
PICI	Kpn595.16.fis	KQ088723.1	2276058-2260064	GCA_001032305.1	Klebsiella pneumoniae	fis		1			tacggcatgaactgatac
PICI	Kpn596.16.fis	KQ088731.1	4280790-4264796	GCA_001032345.1	Klebsiella pneumoniae	fis		1			tacggcatgaactgatac
PICI	Kpn597.16.fis	KQ088751.1	4320808-4304814	GCA_001032355.1	Klebsiella pneumoniae	fis		1			tacggcatgaactgatac
PICI	Kpn598.16.fis	KQ088740.1	840635-824641	GCA_001032365.1	Klebsiella pneumoniae	fis		1			tacggcatgaactgatac
PICI	Kpn599.16.fis	KQ088762.1	835778-819784	GCA_001032375.1	Klebsiella pneumoniae	fis		1			tacggcatgaactgatac
PICI	Kpn601.16.fis	KQ088790.1	835720-819726	GCA_001032435.1	Klebsiella pneumoniae	fis		1			tacggcatgaactgatac
PICI	Kpn602.16.fis	KQ088798.1	2283089-2267095	GCA_001032445.1	Klebsiella pneumoniae	fis		1			tacggcatgaactgatac
PICI	Kpn603.16.fis	KQ088782.1	4316789-4300795	GCA_001032455.1	Klebsiella pneumoniae	fis		1			tacggcatgaactgatac
PICI	Kpn604.16.fis	KQ088808.1	2282259-2266265	GCA_001032505.1	Klebsiella pneumoniae	fis		1			tacggcatgaactgatac
PICI	Kpn605.16.fis	KQ088821.1	840101-824107	GCA_001032525.1	Klebsiella pneumoniae	fis		1			tacggcatgaactgatac
PICI	Kpn606.16.fis	KQ088843.1	835744-819750	GCA_001032535.1	Klebsiella pneumoniae	fis		1			tacggcatgaactgatac
PICI	Kpn607.16.fis	KQ088831.1	835632-819638	GCA_001032545.1	Klebsiella pneumoniae	fis		1			tacggcatgaactgatac
PICI	Kpn608.16.fis	KQ088854.1	2593542-2577547	GCA_001032585.1	Klebsiella pneumoniae	fis		1			tacggcatgaactgatac
PICI	Kpn609.16.fis	KQ088880.1	2108893-2092899	GCA_001032605.1	Klebsiella pneumoniae	fis		1			tacggcatgaactgatac
PICI	Kpn610.16.fis	KQ088862.1	836492-820498	GCA_001032615.1	Klebsiella pneumoniae	fis		1			tacggcatgaactgatac
PICI	Kpn611.16.fis	KQ088871.1	2279145-2263151	GCA_001032625.1	Klebsiella pneumoniae	fis		1			tacggcatgaactgatac
PICI	Kpn612.16.fis	KQ088889.1	839754-823760	GCA_001032665.1	Klebsiella pneumoniae	fis		1			tacggcatgaactgatac
PICI	Kpn613.16.fis	KQ088897.1	2541949-2525955	GCA_001032685.1	Klebsiella pneumoniae	fis		1			tacggcatgaactgatac
PICI	Kpn614.16.fis	KQ088906.1	839296-823302	GCA_001032695.1	Klebsiella pneumoniae	fis		1			tacggcatgaactgatac
PICI	Kpn615.16.fis	KQ088918.1	2280679-2264685	GCA_001032705.1	Klebsiella pneumoniae	fis		1			tacggcatgaactgatac
PICI	Kpn616.16.fis	KQ088942.1	2275667-2259673	GCA_001032765.1	Klebsiella pneumoniae	fis		1			tacggcatgaactgatac
PICI	Kpn618.16.fis	KQ088959.1	2279557-2263563	GCA_001032795.1	Klebsiella pneumoniae	fis		1			tacggcatgaactgatac
PICI	Kpn619.16.fis	KQ088965.1	838889-822895	GCA_001032815.1	Klebsiella pneumoniae	fis		1			tacggcatgaactgatac
PICI	Kpn621.16.fis	KQ088984.1	2108418-2092424	GCA_001032855.1	Klebsiella pneumoniae	fis		1			tacggcatgaactgatac
PICI	Kpn622.16.fis	KQ088993.1	867954-851960	GCA_001032875.1	Klebsiella pneumoniae	fis		1			tacggcatgaactgatac
PICI	Kpn623.16.fis	KQ089000.1	2279220-2263226	GCA_001032895.1	Klebsiella pneumoniae	fis		1			tacggcatgaactgatac
PICI	Kpn624.16.fis	KQ089014.1	4319439-4303445	GCA_001032925.1	Klebsiella pneumoniae	fis		1			tacggcatgaactgatac
PICI	Kpn625.16.fis	KQ089010.1	2366078-2350084	GCA_001032935.1	Klebsiella pneumoniae	fis		1			tacggcatgaactgatac
PICI	Kpn626.16.fis	KQ089025.1	837105-821111	GCA_001032965.1	Klebsiella pneumoniae	fis		1			tacggcatgaactgatac
PICI	Kpn627.16.fis	KQ089036.1	3727462-3711468	GCA_001032975.1	Klebsiella pneumoniae	fis		1			tacggcatgaactgatac
PICI	Kpn628.16.fis	KQ089041.1	2274359-2258365	GCA_001033005.1	Klebsiella pneumoniae	fis		1			tacggcatgaactgatac
PICI	Kpn629.16.fis	KQ089048.1	840763-824769	GCA_001033015.1	Klebsiella pneumoniae	fis		1			tacggcatgaactgatac
PICI	Kpn630.16.fis	KQ089067.1	836036-820042	GCA_001033045.1	Klebsiella pneumoniae	fis		1			tacggcatgaactgatac
PICI	Kpn631.16.fis	KQ089058.1	842614-826620	GCA_001033055.1	Klebsiella pneumoniae	fis		1			tacggcatgaactgatac
PICI	Kpn632.16.fis	KQ089077.1	4319258-4303264	GCA_001033085.1	Klebsiella pneumoniae	fis		1			tacggcatgaactgatac
PICI	Kpn633.16.fis	KQ089081.1	2282925-2266931	GCA_001033095.1	Klebsiella pneumoniae	fis		1			tacggcatgaactgatac
PICI	Kpn634.16.fis	KQ089094.1	4319701-4303707	GCA_001033125.1	Klebsiella pneumoniae	fis		1			tacggcatgaactgatac
PICI	Kpn635.16.fis	KQ089102.1	823595-807601	GCA_001033135.1	Klebsiella pneumoniae	fis		1			tacggcatgaactgatac
PICI	Kpn636.16.fis	KQ089109.1	2275285-2259291	GCA_001033165.1	Klebsiella pneumoniae	fis		1			tacggcatgaactgatac
PICI	Kpn637.16.fis	KQ089118.1	2277837-2261843	GCA_001033175.1	Klebsiella pneumoniae	fis		1			tacggcatgaactgatac
PICI	Kpn638.16.fis	KQ089131.1	4183229-4167235	GCA_001033205.1	Klebsiella pneumoniae	fis		1			tacggcatgaactgatac
PICI	Kpn639.16.fis	KQ089123.1	2283537-2267543	GCA_001033215.1	Klebsiella pneumoniae	fis		1			tacggcatgaactgatac
PICI	Kpn640.16.fis	KQ089137.1	835565-819571	GCA_001033245.1	Klebsiella pneumoniae	fis		1			tacggcatgaactgatac
PICI	Kpn641.16.fis	KQ089143.1	2276397-2260403	GCA_001033255.1	Klebsiella pneumoniae	fis		1			tacggcatgaactgatac
PICI	Kpn642.16.fis	KQ089152.1	4147616-4131622	GCA_001033285.1	Klebsiella pneumoniae	fis		1			tacggcatgaactgatac
PICI	Kpn643.16.fis	KQ089160.1	2275279-2259285	GCA_001033295.1	Klebsiella pneumoniae	fis		1			tacggcatgaactgatac
PICI	Kpn644.16.fis	KQ089170.1	840888-824894	GCA_001033305.1	Klebsiella pneumoniae	fis		1			tacggcatgaactgatac
PICI	Kpn645.16.fis	KQ089184.1	2283423-2267429	GCA_001033335.1	Klebsiella pneumoniae	fis		1			tacggcatgaactgatac
PICI	Kpn646.16.fis	KQ089188.1	2278569-2262575	GCA_001033365.1	Klebsiella pneumoniae	fis		1			tacggcatgaactgatac
PICI	Kpn647.16.fis	KQ089198.1	839466-823472	GCA_001033375.1	Klebsiella pneumoniae	fis		1			tacggcatgaactgatac
PICI	Kpn648.16.fis	KQ089211.1	2208548-2192554	GCA_001033385.1	Klebsiella pneumoniae	fis		1			tacggcatgaactgatac
PICI	Kpn656.16.fis	KQ089380.1	4078919-4062925	GCA_001033565.1	Klebsiella pneumoniae	fis		1			tacggcatgaactgatac
PICI	Kpn660.16.fis	KQ089419.1	2556136-2540142	GCA_001033645.1	Klebsiella pneumoniae	fis		1			tacggcatgaactgatac
PICI	Kpn687.16.fis	KQ089674.1	824636-808642	GCA_001034165.1	Klebsiella pneumoniae	fis		1			tacggcatgaactgatac
PICI	Kpn689.16.fis	KQ089691.1	4120448-4104454	GCA_001034215.1	Klebsiella pneumoniae	fis		1			tacggcatgaactgatac
PICI	Kpn691.16.fis	KQ089705.1	807762-791768	GCA_001034245.1	Klebsiella pneumoniae	fis		1			tacggcatgaactgatac
PICI	Kpn693.16.fis	KQ089724.1	3822300-3806306	GCA_001034295.1	Klebsiella pneumoniae	fis		1			tacggcatgaactgatac
PICI	Kpn695.16.fis	KQ089740.1	422297-438291	GCA_001034325.1	Klebsiella pneumoniae	fis		1			tacggcatgaactgatac
PICI	Kpn716.16.fis	JUVG01000071.1	4961-20955	GCA_001066115.1	Klebsiella pneumoniae	fis		1			tacggcatgaactgatac
PICI	Kpn727.16.fis	CDFM01000001.1	327661-343655	GCA_001182385.1	Klebsiella pneumoniae	fis		1			tacggcatgaactgatac
PICI	Kpn728.16.fis	CDFP01000012.1	6862-22856	GCA_001182405.1	Klebsiella pneumoniae	fis		1			tacggcatgaactgatac
PICI	Kpn729.16.fis	CDFO01000017.1	35209-19215	GCA_001182465.1	Klebsiella pneumoniae	fis		1			tacggcatgaactgatac
PICI	Kpn730.16.fis	CDGA01000004.1	309002-293008	GCA_001182485.1	Klebsiella pneumoniae	fis		1			tacggcatgaactgatac
PICI	Kpn738.16.fis	CDFZ01000010.1	47793-31799	GCA_001182665.1	Klebsiella pneumoniae	fis		1			tacggcatgaactgatac
PICI	Kpn739.16.fis	CDFX01000003.1	136570-152564	GCA_001182685.1	Klebsiella pneumoniae	fis		1			tacggcatgaactgatac
PICI	Kpn741.16.fis	KQ236764.1	4324982-4308988	GCA_001185675.1	Klebsiella pneumoniae	fis		1			tacggcatgaactgatac
PICI	Kpn743.16.fis	KQ236782.1	2276703-2260709	GCA_001185695.1	Klebsiella pneumoniae	fis		1			tacggcatgaactgatac
PICI	Kpn744.16.fis	KQ236803.1	837490-821496	GCA_001185745.1	Klebsiella pneumoniae	fis		1			tacggcatgaactgatac
PICI	Kpn745.16.fis	KQ236816.1	2279854-2263860	GCA_001185755.1	Klebsiella pneumoniae	fis		1			tacggcatgaactgatac
PICI	Kpn746.16.fis	KQ236830.1	4320848-4304854	GCA_001185765.1	Klebsiella pneumoniae	fis		1			tacggcatgaactgatac
PICI	Kpn747.16.fis	KQ236825.1	4458070-4442076	GCA_001185775.1	Klebsiella pneumoniae	fis		1			tacggcatgaactgatac
PICI	Kpn748.16.fis	KQ236837.1	2110663-2094669	GCA_001185825.1	Klebsiella pneumoniae	fis		1			tacggcatgaactgatac
PICI	Kpn749.16.fis	KQ236844.1	2275813-2259819	GCA_001185835.1	Klebsiella pneumoniae	fis		1			tacggcatgaactgatac
PICI	Kpn751.16.fis	KQ236869.1	4149083-4133089	GCA_001185895.1	Klebsiella pneumoniae	fis		1			tacggcatgaactgatac
PICI	Kpn753.16.fis	KQ236887.1	2277405-2261411	GCA_001185925.1	Klebsiella pneumoniae	fis		1			tacggcatgaactgatac
PICI	Kpn754.16.fis	KQ236898.1	836992-820998	GCA_001185945.1	Klebsiella pneumoniae	fis		1			tacggcatgaactgatac
PICI	Kpn755.16.fis	KQ236903.1	2278580-2262586	GCA_001185955.1	Klebsiella pneumoniae	fis		1			tacggcatgaactgatac
PICI	Kpn756.16.fis	KQ236914.1	2287667-2271673	GCA_001185985.1	Klebsiella pneumoniae	fis		1			tacggcatgaactgatac
PICI	Kpn757.16.fis	KQ236922.1	2452291-2436297	GCA_001186005.1	Klebsiella pneumoniae	fis		1			tacggcatgaactgatac
PICI	Kpn758.16.fis	KQ236929.1	2275340-2259346	GCA_001186025.1	Klebsiella pneumoniae	fis		1			tacggcatgaactgatac
PICI	Kpn759.16.fis	KQ236937.1	840029-824035	GCA_001186035.1	Klebsiella pneumoniae	fis		1			tacggcatgaactgatac
PICI	Kpn760.16.fis	KQ236948.1	782702-766708	GCA_001186065.1	Klebsiella pneumoniae	fis		1			tacggcatgaactgatac
PICI	Kpn761.16.fis	LGAB01000006.1	767738-751744	GCA_001238585.1	Klebsiella pneumoniae	fis		1			tacggcatgaactgatac
PICI	Kpn762.16.fis	LIPM01000038.1	6822-22816	GCA_001275285.1	Klebsiella pneumoniae	fis		1			tacggcatgaactgatac
PICI	Kpn763.16.fis	LIPL01000102.1	6822-22816	GCA_001275295.1	Klebsiella pneumoniae	fis		1			tacggcatgaactgatac
PICI	Kpn764.16.fis	LIPK01000096.1	423193-407199	GCA_001275305.1	Klebsiella pneumoniae	fis		1			tacggcatgaactgatac
PICI	Kpn809.16.fis	LNGQ01000031.1	6822-22816	GCA_001462525.1	Klebsiella pneumoniae	fis		1			tacggcatgaactgatac
PICI	Kpn811.16.fis	LNGR01000057.1	6822-22816	GCA_001462545.1	Klebsiella pneumoniae	fis		1			tacggcatgaactgatac
PICI	Kpn812.16.fis	LNGP01000035.1	6822-22816	GCA_001462555.1	Klebsiella pneumoniae	fis		1			tacggcatgaactgatac
PICI	Kpn813.16.fis	LNGS01000148.1	313944-297950	GCA_001462605.1	Klebsiella pneumoniae	fis		1			tacggcatgaactgatac
PICI	Kpn814.16.fis	LNGT01000125.1	6822-22816	GCA_001462615.1	Klebsiella pneumoniae	fis		1			tacggcatgaactgatac
PICI	Kpn815.16.fis	LNGV01000033.1	6495-22489	GCA_001462645.1	Klebsiella pneumoniae	fis		1			tacggcatgaactgatac
PICI	Kpn816.16.fis	LNGU01000011.1	6822-22816	GCA_001462655.1	Klebsiella pneumoniae	fis		1			tacggcatgaactgatac
PICI	Kpn817.16.fis	LNGW01000028.1	6822-22816	GCA_001462685.1	Klebsiella pneumoniae	fis		1			tacggcatgaactgatac
PICI	Kpn819.16.fis	LNGZ01000157.1	796556-780562	GCA_001462735.1	Klebsiella pneumoniae	fis		1			tacggcatgaactgatac
PICI	Kpn820.16.fis	LNHA01000110.1	6822-22816	GCA_001462765.1	Klebsiella pneumoniae	fis		1			tacggcatgaactgatac
PICI	Kpn821.16.fis	LNHB01000112.1	6495-22489	GCA_001462785.1	Klebsiella pneumoniae	fis		1			tacggcatgaactgatac
PICI	Kpn822.16.fis	LNHD01000044.1	6822-22816	GCA_001462795.1	Klebsiella pneumoniae	fis		1			tacggcatgaactgatac
PICI	Kpn825.16.fis	LNHH01000042.1	181984-165990	GCA_001462865.1	Klebsiella pneumoniae	fis		1			tacggcatgaactgatac
PICI	Kpn828.16.fis	LNHO01000008.1	6664-22658	GCA_001462965.1	Klebsiella pneumoniae	fis		1			tacggcatgaactgatac
PICI	Kpn829.16.fis	LNHG01000083.1	6816-22810	GCA_001463055.1	Klebsiella pneumoniae	fis		1			tacggcatgaactgatac
PICI	Kpn831.16.fis	LNHN01000002.1	9327-25321	GCA_001463105.1	Klebsiella pneumoniae	fis		1			tacggcatgaactgatac
PICI	Kpn832.16.fis	LNHP01000077.1	164408-148414	GCA_001463125.1	Klebsiella pneumoniae	fis		1			tacggcatgaactgatac
PICI	Kpn836.16.fis	LNIC01000051.1	6664-22658	GCA_001463285.1	Klebsiella pneumoniae	fis		1			tacggcatgaactgatac
PICI	Kpn838.16.fis	LNIM01000156.1	175682-159688	GCA_001463415.1	Klebsiella pneumoniae	fis		1			tacggcatgaactgatac
PICI	Kpn843.16.fis	LNIF01000050.1	236277-220283	GCA_001463605.1	Klebsiella pneumoniae	fis		1			tacggcatgaactgatac
PICI	Kpn848.16.fis	LORW02000002.1	801798-785804	GCA_001471625.2	Klebsiella pneumoniae	fis		1			tacggcatgaactgatac
PICI	Kpn849.16.fis	LORK02000003.1	2507926-2523920	GCA_001471835.2	Klebsiella pneumoniae	fis		1			tacggcatgaactgatac
PICI	Kpn854.16.fis	LOEG01000002.1	536856-520862	GCA_001483005.1	Klebsiella pneumoniae	fis		1			tacggcatgaactgatac
PICI	Kpn859.16.fis	FBRV01000001.1	6395-22389	GCA_001510995.1	Klebsiella pneumoniae	fis		1			tacggcatgaactgatac
PICI	Kpn861.16.fis	FBRI01000038.1	6395-22389	GCA_001511035.1	Klebsiella pneumoniae	fis		1			tacggcatgaactgatac
PICI	Kpn862.16.fis	FBRB01000026.1	6395-22389	GCA_001511055.1	Klebsiella pneumoniae	fis		1			tacggcatgaactgatac
PICI	Kpn863.16.fis	FBRQ01000011.1	6395-22389	GCA_001511095.1	Klebsiella pneumoniae	fis		1			tacggcatgaactgatac
PICI	Kpn864.16.fis	FBSJ01000027.1	6395-22389	GCA_001511115.1	Klebsiella pneumoniae	fis		1			tacggcatgaactgatac
PICI	Kpn865.16.fis	FBSK01000020.1	6435-22429	GCA_001511135.1	Klebsiella pneumoniae	fis		1			tacggcatgaactgatac
PICI	Kpn866.16.fis	FBSP01000046.1	6395-22389	GCA_001511155.1	Klebsiella pneumoniae	fis		1			tacggcatgaactgatac
PICI	Kpn867.16.fis	FBSG01000027.1	6395-22389	GCA_001511175.1	Klebsiella pneumoniae	fis		1			tacggcatgaactgatac
PICI	Kpn869.16.fis	FBSU01000018.1	158403-142409	GCA_001511215.1	Klebsiella pneumoniae	fis		1			tacggcatgaactgatac
PICI	Kpn870.16.fis	FBRK01000037.1	322892-306898	GCA_001511255.1	Klebsiella pneumoniae	fis		1			tacggcatgaactgatac
PICI	Kpn871.16.fis	FBRS01000015.1	321371-305377	GCA_001511275.1	Klebsiella pneumoniae	fis		1			tacggcatgaactgatac
PICI	Kpn872.16.fis	FBSF01000003.1	6395-22389	GCA_001511295.1	Klebsiella pneumoniae	fis		1			tacggcatgaactgatac
PICI	Kpn873.16.fis	FBSS01000003.1	305685-289691	GCA_001511315.1	Klebsiella pneumoniae	fis		1			tacggcatgaactgatac
PICI	Kpn874.16.fis	FBRH01000011.1	322892-306898	GCA_001511335.1	Klebsiella pneumoniae	fis		1			tacggcatgaactgatac
PICI	Kpn875.16.fis	FBRD01000015.1	6395-22389	GCA_001511355.1	Klebsiella pneumoniae	fis		1			tacggcatgaactgatac
PICI	Kpn876.16.fis	FBSI01000004.1	6395-22389	GCA_001511375.1	Klebsiella pneumoniae	fis		1			tacggcatgaactgatac
PICI	Kpn877.16.fis	FBSQ01000005.1	305710-289716	GCA_001511395.1	Klebsiella pneumoniae	fis		1			tacggcatgaactgatac
PICI	Kpn878.16.fis	FBSA01000021.1	305851-289857	GCA_001511415.1	Klebsiella pneumoniae	fis		1			tacggcatgaactgatac
PICI	Kpn879.16.fis	FBRG01000021.1	6395-22389	GCA_001511435.1	Klebsiella pneumoniae	fis		1			tacggcatgaactgatac
PICI	Kpn880.16.fis	FBSL01000019.1	305825-289831	GCA_001511455.1	Klebsiella pneumoniae	fis		1			tacggcatgaactgatac
PICI	Kpn881.16.fis	FBSV01000011.1	305776-289782	GCA_001511475.1	Klebsiella pneumoniae	fis		1			tacggcatgaactgatac
PICI	Kpn882.16.fis	FBRR01000014.1	305812-289818	GCA_001511495.1	Klebsiella pneumoniae	fis		1			tacggcatgaactgatac
PICI	Kpn883.16.fis	FBSO01000026.1	6395-22389	GCA_001511535.1	Klebsiella pneumoniae	fis		1			tacggcatgaactgatac
PICI	Kpn884.16.fis	FBSR01000013.1	6395-22389	GCA_001511555.1	Klebsiella pneumoniae	fis		1			tacggcatgaactgatac
PICI	Kpn885.16.fis	FBRX01000056.1	6395-22389	GCA_001511575.1	Klebsiella pneumoniae	fis		1			tacggcatgaactgatac
PICI	Kpn886.16.fis	FBSH01000019.1	6395-22389	GCA_001511595.1	Klebsiella pneumoniae	fis		1			tacggcatgaactgatac
PICI	Kpn887.16.fis	FBRU01000039.1	6395-22389	GCA_001511635.1	Klebsiella pneumoniae	fis		1			tacggcatgaactgatac
PICI	Kpn888.16.fis	FBRC01000008.1	6395-22389	GCA_001511675.1	Klebsiella pneumoniae	fis		1			tacggcatgaactgatac
PICI	Kpn889.16.fis	FBSN01000015.1	6395-22389	GCA_001511695.1	Klebsiella pneumoniae	fis		1			tacggcatgaactgatac
PICI	Kpn890.16.fis	FBRL01000005.1	6395-22389	GCA_001511715.1	Klebsiella pneumoniae	fis		1			tacggcatgaactgatac
PICI	Kpn891.16.fis	FBSM01000022.1	322775-306781	GCA_001511735.1	Klebsiella pneumoniae	fis		1			tacggcatgaactgatac
PICI	Kpn892.16.fis	JTFX01000023.1	321371-305377	GCA_001517715.1	Klebsiella pneumoniae	fis		1			tacggcatgaactgatac
PICI	Kpn893.16.fis	JTFV01000008.1	6702-22696	GCA_001517725.1	Klebsiella pneumoniae	fis		1			tacggcatgaactgatac
PICI	Kpn894.16.fis	JTFU01000031.1	197561-181567	GCA_001517735.1	Klebsiella pneumoniae	fis		1			tacggcatgaactgatac
PICI	Kpn895.16.fis	JTFW01000031.1	321454-305460	GCA_001517745.1	Klebsiella pneumoniae	fis		1			tacggcatgaactgatac
PICI	Kpn896.16.fis	JTFZ01000009.1	6448-22442	GCA_001517795.1	Klebsiella pneumoniae	fis		1			tacggcatgaactgatac
PICI	Kpn897.16.fis	JTGA01000036.1	6395-22389	GCA_001517805.1	Klebsiella pneumoniae	fis		1			tacggcatgaactgatac
PICI	Kpn898.16.fis	JTFY01000008.1	275539-259545	GCA_001517955.1	Klebsiella pneumoniae	fis		1			tacggcatgaactgatac
PICI	Kpn905.16.fis	LDWV01000007.1	139638-123643	GCA_001548535.1	Klebsiella pneumoniae	fis		1			tacggcatgaactgatac
PICI	Kpn919.16.fis	JXJI01000001.1	6396-22390	GCA_001597065.1	Klebsiella pneumoniae	fis		1			tacggcatgaactgatac
PICI	Kpn932.16.fis	LUVP01000004.1	373782-357788	GCA_001613565.1	Klebsiella pneumoniae	fis		1			tacggcatgaactgatac
PICI	Kpn933.16.fis	KV391939.1	373826-357832	GCA_001613575.1	Klebsiella pneumoniae	fis		1			tacggcatgaactgatac
PICI	Kpn934.16.fis	KV391910.1	6477-22471	GCA_001613585.1	Klebsiella pneumoniae	fis		1			tacggcatgaactgatac
PICI	Kpn935.16.fis	LUVR01000003.1	373937-357943	GCA_001613595.1	Klebsiella pneumoniae	fis		1			tacggcatgaactgatac
PICI	Kpn937.16.fis	KV391960.1	6477-22471	GCA_001613655.1	Klebsiella pneumoniae	fis		1			tacggcatgaactgatac
PICI	Kpn938.16.fis	LUVV01000002.1	6340-22334	GCA_001613665.1	Klebsiella pneumoniae	fis		1			tacggcatgaactgatac
PICI	Kpn939.16.fis	LUGR01000003.1	6425-22419	GCA_001613715.1	Klebsiella pneumoniae	fis		1			tacggcatgaactgatac
PICI	Kpn942.16.fis	LXTP01000009.1	6665-22659	GCA_001645745.1	Klebsiella pneumoniae	fis		1			tacggcatgaactgatac
PICI	Kpn942.16.fis.2	LXTP01000011.1	544375-528381	GCA_001645745.1	Klebsiella pneumoniae	fis		1			tacggcatgaactgatac
PICI	Kpn946.16.fis	LQQD01000003.1	6385-22379	GCA_001647475.1	Klebsiella pneumoniae	fis		1			tacggcatgaactgatac
PICI	Kpn955.16.fis	LTDV01000009.1	6822-22816	GCA_001666005.1	Klebsiella pneumoniae	fis		1			tacggcatgaactgatac
PICI	Kpn956.16.fis	LRIM01000063.1	6822-22816	GCA_001666015.1	Klebsiella pneumoniae	fis		1			tacggcatgaactgatac
PICI	Kpn957.16.fis	LRRE01000034.1	6822-22816	GCA_001667545.1	Klebsiella pneumoniae	fis		1			tacggcatgaactgatac
PICI	Kpn958.16.fis	CP014647.1	4895808-4879814	GCA_001675125.1	Klebsiella pneumoniae	fis		1			tacggcatgaactgatac
PICI	Kpn963.16.fis	MBQW01000001.1	6332-22326	GCA_001695655.1	Klebsiella pneumoniae	fis		1			tacggcatgaactgatac
PICI	Kpn972.16.fis	LXMK01000001.1	6822-22816	GCA_001701355.1	Klebsiella pneumoniae	fis		1			tacggcatgaactgatac
PICI	Kpn973.16.fis	LXMQ01000001.1	935-16929	GCA_001701365.1	Klebsiella pneumoniae	fis		1			tacggcatgaactgatac
PICI	Kpn974.16.fis	LXMH01000001.1	6822-22816	GCA_001701395.1	Klebsiella pneumoniae	fis		1			tacggcatgaactgatac
PICI	Kpn975.16.fis	LXMF01000001.1	6822-22816	GCA_001701415.1	Klebsiella pneumoniae	fis		1			tacggcatgaactgatac
PICI	Kpn977.16.fis	LXMW01000001.1	6822-22816	GCA_001701445.1	Klebsiella pneumoniae	fis		1			tacggcatgaactgatac
PICI	Kpn978.16.fis	LXMO01000003.1	6822-22816	GCA_001701475.1	Klebsiella pneumoniae	fis		1			tacggcatgaactgatac
PICI	Kpn979.16.fis	LXMM01000004.1	6694-22688	GCA_001701495.1	Klebsiella pneumoniae	fis		1			tacggcatgaactgatac
PICI	Kpn980.16.fis	LXMV01000001.1	6822-22816	GCA_001701505.1	Klebsiella pneumoniae	fis		1			tacggcatgaactgatac
PICI	Kpn981.16.fis	LXML01000001.1	6822-22816	GCA_001701525.1	Klebsiella pneumoniae	fis		1			tacggcatgaactgatac
PICI	Kpn982.16.fis	LXMG01000001.1	6822-22816	GCA_001701555.1	Klebsiella pneumoniae	fis		1			tacggcatgaactgatac
PICI	Kpn993.16.fis	LXMP01000001.1	935-16929	GCA_001701815.1	Klebsiella pneumoniae	fis		1			tacggcatgaactgatac
PICI	Kpn994.16.fis	CP027036.1	757880-741886	GCA_001701835.2	Klebsiella pneumoniae	fis		1			tacggcatgaactgatac
PICI	Kpn995.16.fis	CP027048.1	463895-479889	GCA_001701845.2	Klebsiella pneumoniae	fis		1			tacggcatgaactgatac
PICI	Kpn996.16.fis	LXMR01000010.1	6493-22487	GCA_001701895.1	Klebsiella pneumoniae	fis		1			tacggcatgaactgatac
PICI	Kpn997.16.fis	LXMS01000001.1	6664-22658	GCA_001701915.1	Klebsiella pneumoniae	fis		1			tacggcatgaactgatac
PICI	Kpn998.16.fis	LXMU01000001.1	6822-22816	GCA_001701925.1	Klebsiella pneumoniae	fis		1			tacggcatgaactgatac
PICI	Kpn1000.16.fis	LXMT01000002.1	6495-22489	GCA_001701975.1	Klebsiella pneumoniae	fis		1			tacggcatgaactgatac
PICI	Kpn1002.16.fis	LXNA01000001.1	6822-22816	GCA_001702005.1	Klebsiella pneumoniae	fis		1			tacggcatgaactgatac
PICI	Kpn1003.16.fis	LXMZ01000003.1	6822-22816	GCA_001702035.1	Klebsiella pneumoniae	fis		1			tacggcatgaactgatac
PICI	Kpn1004.16.fis	CP027053.1	4575331-4591325	GCA_001702045.2	Klebsiella pneumoniae	fis		1			tacggcatgaactgatac
PICI	Kpn1008.16.fis	LRXK01000020.1	143295-127301	GCA_001708165.1	Klebsiella pneumoniae	fis		1			tacggcatgaactgatac
PICI	Kpn1013.16.fis	MDVO01000001.1	797054-781060	GCA_001715205.1	Klebsiella pneumoniae	fis		1			tacggcatgaactgatac
PICI	Kpn1015.16.fis	LYZC01000020.1	305712-289718	GCA_001718115.1	Klebsiella pneumoniae	fis		1			tacggcatgaactgatac
PICI	Kpn1016.16.fis	LYMZ01000039.1	6667-22661	GCA_001718175.1	Klebsiella pneumoniae	fis		1			tacggcatgaactgatac
PICI	Kpn1024.16.fis	MAGF01000045.1	282301-266307	GCA_001720755.1	Klebsiella pneumoniae	fis		1			tacggcatgaactgatac
PICI	Kpn1025.16.fis	MAGG01000012.1	796576-780583	GCA_001720765.1	Klebsiella pneumoniae	fis		1			tacggcatgaactgatac
PICI	Kpn1029.16.fis	MAGJ01000089.1	201444-185450	GCA_001720865.1	Klebsiella pneumoniae	fis		1			tacggcatgaactgatac
PICI	Kpn1038.16.fis	MJBQ01000002.1	6806-22800	GCA_001746765.1	Klebsiella pneumoniae	fis		1			tacggcatgaactgatac
PICI	Kpn1043.16.fis	MCFQ01000111.1	554831-538838	GCA_001758505.1	Klebsiella pneumoniae	fis		1			tacggcatgaactgatac
PICI	Kpn1046.16.fis	MNCK01000017.1	6445-22439	GCA_001856585.1	Klebsiella pneumoniae	fis		1			tacggcatgaactgatac
PICI	Kpn1047.16.fis	MNLG01000022.1	6664-22658	GCA_001856605.1	Klebsiella pneumoniae	fis		1			tacggcatgaactgatac
PICI	Kpn1048.16.fis	MOLX01000001.1	373805-357811	GCA_001866785.1	Klebsiella pneumoniae	fis		1			tacggcatgaactgatac
PICI	Kpn1056.16.fis	MPCN01000001.1	4234411-4218417	GCA_001875025.1	Klebsiella pneumoniae	fis		1			tacggcatgaactgatac
PICI	Kpn1058.16.fis	MPCL02000001.1	4080396-4064402	GCA_001875055.2	Klebsiella pneumoniae	fis		1			tacggcatgaactgatac
PICI	Kpn1069.16.fis	MNPD01000001.1	750170-734176	GCA_001879345.1	Klebsiella pneumoniae	fis		1			tacggcatgaactgatac
PICI	Kpn1070.16.fis	MNPC01000002.1	297312-281318	GCA_001879395.1	Klebsiella pneumoniae	fis		1			tacggcatgaactgatac
PICI	Kpn1071.16.fis	MNPB01000001.1	554864-538870	GCA_001879405.1	Klebsiella pneumoniae	fis		1			tacggcatgaactgatac
PICI	Kpn1082.16.fis	MIFX01000001.1	6691-22685	GCA_001884765.1	Klebsiella pneumoniae	fis		1			tacggcatgaactgatac
PICI	Kpn1084.16.fis	CP026585.2	466197-482191	GCA_001887985.3	Klebsiella pneumoniae	fis		1			tacggcatgaactgatac
PICI	Kpn1094.16.fis	LYPT01000021.1	185822-169827	GCA_001901855.1	Klebsiella pneumoniae	fis		1			tacggcatgaactgatac
PICI	Kpn1095.16.fis	CP018428.1	4956935-4940941	GCA_001902195.1	Klebsiella pneumoniae	fis		1			tacggcatgaactgatac
PICI	Kpn1096.16.fis	CP018427.1	4955854-4939860	GCA_001902215.1	Klebsiella pneumoniae	fis		1			tacggcatgaactgatac
PICI	Kpn1097.16.fis	CP018437.1	4993580-4977586	GCA_001902235.1	Klebsiella pneumoniae	fis		1			tacggcatgaactgatac
PICI	Kpn1098.16.fis	CP018356.1	4062737-4046744	GCA_001902255.1	Klebsiella pneumoniae	fis		1			tacggcatgaactgatac
PICI	Kpn1102.16.fis	CP018438.1	462384-478378	GCA_001902415.1	Klebsiella pneumoniae	fis		1			tacggcatgaactgatac
PICI	Kpn1104.16.fis	CP018454.1	3462577-3446583	GCA_001902475.1	Klebsiella pneumoniae	fis		1			tacggcatgaactgatac
PICI	Kpn1106.16.fis	CP018352.1	3909855-3925849	GCA_001902535.1	Klebsiella pneumoniae	fis		1			tacggcatgaactgatac
PICI	Kpn1107.16.fis	MPWN04000105.1	290794-274800	GCA_001902755.4	Klebsiella pneumoniae	fis		1			tacggcatgaactgatac
PICI	Kpn1109.16.fis	MPWE04000016.1	10378-26372	GCA_001902775.4	Klebsiella pneumoniae	fis		1			tacggcatgaactgatac
PICI	Kpn1111.16.fis	MPWB04000044.1	306700-290706	GCA_001902835.4	Klebsiella pneumoniae	fis		1			tacggcatgaactgatac
PICI	Kpn1112.16.fis	MPXN04000100.1	309678-293684	GCA_001902855.4	Klebsiella pneumoniae	fis		1			tacggcatgaactgatac
PICI	Kpn1114.16.fis	MPWA04000012.1	309678-293684	GCA_001902875.4	Klebsiella pneumoniae	fis		1			tacggcatgaactgatac
PICI	Kpn1115.16.fis	MPXG04000024.1	309678-293684	GCA_001902905.4	Klebsiella pneumoniae	fis		1			tacggcatgaactgatac
PICI	Kpn1118.16.fis	MPXA04000062.1	306563-290569	GCA_001902955.4	Klebsiella pneumoniae	fis		1			tacggcatgaactgatac
PICI	Kpn1119.16.fis	MPWH04000066.1	309678-293684	GCA_001902965.4	Klebsiella pneumoniae	fis		1			tacggcatgaactgatac
PICI	Kpn1120.16.fis	MPWK04000043.1	448988-432994	GCA_001903015.4	Klebsiella pneumoniae	fis		1			tacggcatgaactgatac
PICI	Kpn1121.16.fis	MPWJ04000001.1	309676-293682	GCA_001903025.4	Klebsiella pneumoniae	fis		1			tacggcatgaactgatac
PICI	Kpn1122.16.fis	MPWL04000042.1	306563-290569	GCA_001903035.4	Klebsiella pneumoniae	fis		1			tacggcatgaactgatac
PICI	Kpn1123.16.fis	MPWS04000046.1	439018-423024	GCA_001903045.4	Klebsiella pneumoniae	fis		1			tacggcatgaactgatac
PICI	Kpn1124.16.fis	MPWP04000020.1	664804-648810	GCA_001903095.4	Klebsiella pneumoniae	fis		1			tacggcatgaactgatac
PICI	Kpn1125.16.fis	MPWR04000108.1	536595-520601	GCA_001903105.4	Klebsiella pneumoniae	fis		1			tacggcatgaactgatac
PICI	Kpn1126.16.fis	MPXL04000017.1	275746-259752	GCA_001903125.4	Klebsiella pneumoniae	fis		1			tacggcatgaactgatac
PICI	Kpn1128.16.fis	MPXJ04000036.1	306583-290589	GCA_001903175.4	Klebsiella pneumoniae	fis		1			tacggcatgaactgatac
PICI	Kpn1129.16.fis	MPXK04000119.1	448988-432994	GCA_001903195.4	Klebsiella pneumoniae	fis		1			tacggcatgaactgatac
PICI	Kpn1130.16.fis	MPXD04000021.1	664920-648926	GCA_001903205.4	Klebsiella pneumoniae	fis		1			tacggcatgaactgatac
PICI	Kpn1131.16.fis	MPXM04000100.1	664515-648521	GCA_001903215.4	Klebsiella pneumoniae	fis		1			tacggcatgaactgatac
PICI	Kpn1132.16.fis	MPXE04000037.1	307620-291626	GCA_001903255.4	Klebsiella pneumoniae	fis		1			tacggcatgaactgatac
PICI	Kpn1133.16.fis	MPXH04000063.1	448592-432598	GCA_001903265.4	Klebsiella pneumoniae	fis		1			tacggcatgaactgatac
PICI	Kpn1134.16.fis	MPXI04000086.1	537094-521100	GCA_001903285.4	Klebsiella pneumoniae	fis		1			tacggcatgaactgatac
PICI	Kpn1135.16.fis	MPWV04000055.1	664921-648927	GCA_001903295.4	Klebsiella pneumoniae	fis		1			tacggcatgaactgatac
PICI	Kpn1136.16.fis	MPWZ04000081.1	306563-290569	GCA_001903335.4	Klebsiella pneumoniae	fis		1			tacggcatgaactgatac
PICI	Kpn1137.16.fis	MPWW04000055.1	449658-433664	GCA_001903355.4	Klebsiella pneumoniae	fis		1			tacggcatgaactgatac
PICI	Kpn1138.16.fis	MPWT04000021.1	308097-292103	GCA_001903365.4	Klebsiella pneumoniae	fis		1			tacggcatgaactgatac
PICI	Kpn1139.16.fis	MPWX04000009.1	537161-521167	GCA_001903385.4	Klebsiella pneumoniae	fis		1			tacggcatgaactgatac
PICI	Kpn1140.16.fis	MPWU04000134.1	6632-22626	GCA_001903415.4	Klebsiella pneumoniae	fis		1			tacggcatgaactgatac
PICI	Kpn1141.16.fis	MPWO04000064.1	664757-648763	GCA_001903435.4	Klebsiella pneumoniae	fis		1			tacggcatgaactgatac
PICI	Kpn1142.16.fis	MPWQ04000131.1	664921-648927	GCA_001903445.4	Klebsiella pneumoniae	fis		1			tacggcatgaactgatac
PICI	Kpn1143.16.fis	MPWI04000035.1	448988-432994	GCA_001903465.4	Klebsiella pneumoniae	fis		1			tacggcatgaactgatac
PICI	Kpn1144.16.fis	MPXQ04000019.1	536931-520937	GCA_001903495.4	Klebsiella pneumoniae	fis		1			tacggcatgaactgatac
PICI	Kpn1145.16.fis	MPWD04000088.1	306518-290524	GCA_001903515.4	Klebsiella pneumoniae	fis		1			tacggcatgaactgatac
PICI	Kpn1146.16.fis	MPWM04000055.1	442654-426660	GCA_001903525.4	Klebsiella pneumoniae	fis		1			tacggcatgaactgatac
PICI	Kpn1147.16.fis	MPXW04000086.1	314127-298133	GCA_001903535.4	Klebsiella pneumoniae	fis		1			tacggcatgaactgatac
PICI	Kpn1148.16.fis	MPXF04000076.1	664920-648926	GCA_001903555.4	Klebsiella pneumoniae	fis		1			tacggcatgaactgatac
PICI	Kpn1152.16.fis	MPYG04000147.1	249467-233473	GCA_001903625.4	Klebsiella pneumoniae	fis		1			tacggcatgaactgatac
PICI	Kpn1153.16.fis	MPYR04000091.1	6358-22352	GCA_001903675.4	Klebsiella pneumoniae	fis		1			tacggcatgaactgatac
PICI	Kpn1156.16.fis	MPZJ04000134.1	276496-260502	GCA_001903735.4	Klebsiella pneumoniae	fis		1			tacggcatgaactgatac
PICI	Kpn1157.16.fis	MPXO04000033.1	537094-521100	GCA_001903755.4	Klebsiella pneumoniae	fis		1			tacggcatgaactgatac
PICI	Kpn1158.16.fis	MPXR04000093.1	536271-520277	GCA_001903775.4	Klebsiella pneumoniae	fis		1			tacggcatgaactgatac
PICI	Kpn1160.16.fis	MPYO04000053.1	309678-293684	GCA_001903795.4	Klebsiella pneumoniae	fis		1			tacggcatgaactgatac
PICI	Kpn1161.16.fis	MPXV04000051.1	310386-294392	GCA_001903835.4	Klebsiella pneumoniae	fis		1			tacggcatgaactgatac
PICI	Kpn1162.16.fis	MPXT04000001.1	309515-293521	GCA_001903845.4	Klebsiella pneumoniae	fis		1			tacggcatgaactgatac
PICI	Kpn1163.16.fis	MPXP04000102.1	213547-197553	GCA_001903865.4	Klebsiella pneumoniae	fis		1			tacggcatgaactgatac
PICI	Kpn1164.16.fis	MPYP04000066.1	309515-293521	GCA_001903875.4	Klebsiella pneumoniae	fis		1			tacggcatgaactgatac
PICI	Kpn1165.16.fis	MPYZ04000109.1	475102-459108	GCA_001903915.4	Klebsiella pneumoniae	fis		1			tacggcatgaactgatac
PICI	Kpn1167.16.fis	MPZC04000027.1	10378-26372	GCA_001903935.4	Klebsiella pneumoniae	fis		1			tacggcatgaactgatac
PICI	Kpn1168.16.fis	MPYF04000039.1	306563-290569	GCA_001903975.4	Klebsiella pneumoniae	fis		1			tacggcatgaactgatac
PICI	Kpn1169.16.fis	MPZL04000023.1	664921-648927	GCA_001903995.4	Klebsiella pneumoniae	fis		1			tacggcatgaactgatac
PICI	Kpn1170.16.fis	MPYV04000035.1	627029-611035	GCA_001904005.4	Klebsiella pneumoniae	fis		1			tacggcatgaactgatac
PICI	Kpn1172.16.fis	MPXS04000012.1	309678-293684	GCA_001904045.4	Klebsiella pneumoniae	fis		1			tacggcatgaactgatac
PICI	Kpn1174.16.fis	MPYU04000046.1	10659-26653	GCA_001904095.4	Klebsiella pneumoniae	fis		1			tacggcatgaactgatac
PICI	Kpn1175.16.fis	MPYW04000057.1	326870-310876	GCA_001904105.4	Klebsiella pneumoniae	fis		1			tacggcatgaactgatac
PICI	Kpn1176.16.fis	MPYQ04000015.1	326870-310876	GCA_001904115.4	Klebsiella pneumoniae	fis		1			tacggcatgaactgatac
PICI	Kpn1177.16.fis	MPZD04000077.1	6632-22626	GCA_001904155.4	Klebsiella pneumoniae	fis		1			tacggcatgaactgatac
PICI	Kpn1178.16.fis	MPZG04000081.1	10659-26653	GCA_001904165.4	Klebsiella pneumoniae	fis		1			tacggcatgaactgatac
PICI	Kpn1179.16.fis	MPZH04000023.1	309678-293684	GCA_001904175.4	Klebsiella pneumoniae	fis		1			tacggcatgaactgatac
PICI	Kpn1180.16.fis	MPZI04000023.1	276328-260334	GCA_001904205.4	Klebsiella pneumoniae	fis		1			tacggcatgaactgatac
PICI	Kpn1181.16.fis	MPYM04000048.1	309678-293684	GCA_001904235.4	Klebsiella pneumoniae	fis		1			tacggcatgaactgatac
PICI	Kpn1183.16.fis	MPXY04000109.1	273408-257414	GCA_001904255.4	Klebsiella pneumoniae	fis		1			tacggcatgaactgatac
PICI	Kpn1184.16.fis	MPYX04000111.1	6664-22658	GCA_001904295.4	Klebsiella pneumoniae	fis		1			tacggcatgaactgatac
PICI	Kpn1185.16.fis	MPYY04000138.1	326870-310876	GCA_001904315.4	Klebsiella pneumoniae	fis		1			tacggcatgaactgatac
PICI	Kpn1186.16.fis	MPYB04000119.1	309440-293446	GCA_001904325.4	Klebsiella pneumoniae	fis		1			tacggcatgaactgatac
PICI	Kpn1187.16.fis	MPYD04000001.1	536367-520373	GCA_001904335.4	Klebsiella pneumoniae	fis		1			tacggcatgaactgatac
PICI	Kpn1188.16.fis	MPYE04000035.1	306518-290524	GCA_001904375.4	Klebsiella pneumoniae	fis		1			tacggcatgaactgatac
PICI	Kpn1189.16.fis	MPXZ04000023.1	664688-648694	GCA_001904385.4	Klebsiella pneumoniae	fis		1			tacggcatgaactgatac
PICI	Kpn1190.16.fis	MPYC04000055.1	282648-266654	GCA_001904405.4	Klebsiella pneumoniae	fis		1			tacggcatgaactgatac
PICI	Kpn1191.16.fis	MPYA04000088.1	213723-197729	GCA_001904425.4	Klebsiella pneumoniae	fis		1			tacggcatgaactgatac
PICI	Kpn1192.16.fis	MPXX04000109.1	536530-520536	GCA_001904455.4	Klebsiella pneumoniae	fis		1			tacggcatgaactgatac
PICI	Kpn1193.16.fis	MPZF04000054.1	209148-193154	GCA_001904475.4	Klebsiella pneumoniae	fis		1			tacggcatgaactgatac
PICI	Kpn1194.16.fis	MPZK04000045.1	448988-432994	GCA_001904485.4	Klebsiella pneumoniae	fis		1			tacggcatgaactgatac
PICI	Kpn1195.16.fis	MPZB04000116.1	665535-649541	GCA_001904495.4	Klebsiella pneumoniae	fis		1			tacggcatgaactgatac
PICI	Kpn1196.16.fis	MPZA04000103.1	706105-690111	GCA_001904535.4	Klebsiella pneumoniae	fis		1			tacggcatgaactgatac
PICI	Kpn1197.16.fis	MAPN01000015.1	6564-22558	GCA_001905185.1	Klebsiella pneumoniae	fis		1			tacggcatgaactgatac
PICI	Kpn1198.16.fis	MAPK01000001.1	321842-305848	GCA_001905195.1	Klebsiella pneumoniae	fis		1			tacggcatgaactgatac
PICI	Kpn1199.16.fis	MAPI01000168.1	6664-22658	GCA_001905225.1	Klebsiella pneumoniae	fis		1			tacggcatgaactgatac
PICI	Kpn1200.16.fis	MAPH01000001.1	881-16875	GCA_001905235.1	Klebsiella pneumoniae	fis		1			tacggcatgaactgatac
PICI	Kpn1201.16.fis	MAPJ01000156.1	6564-22558	GCA_001905315.1	Klebsiella pneumoniae	fis		1			tacggcatgaactgatac
PICI	Kpn1202.16.fis	MAPL01000016.1	6772-22766	GCA_001906645.1	Klebsiella pneumoniae	fis		1			tacggcatgaactgatac
PICI	Kpn1203.16.fis	MAPM01000015.1	6664-22658	GCA_001906685.1	Klebsiella pneumoniae	fis		1			tacggcatgaactgatac
PICI	Kpn1204.16.fis	MAOQ01000029.1	322005-306011	GCA_001906705.1	Klebsiella pneumoniae	fis		1			tacggcatgaactgatac
PICI	Kpn1205.16.fis	MAPO01000035.1	6664-22658	GCA_001906715.1	Klebsiella pneumoniae	fis		1			tacggcatgaactgatac
PICI	Kpn1206.16.fis	MAOR01000027.1	322005-306011	GCA_001906725.1	Klebsiella pneumoniae	fis		1			tacggcatgaactgatac
PICI	Kpn1214.16.fis	CP018676.1	2204168-2188174	GCA_001908715.1	Klebsiella pneumoniae	fis		1			tacggcatgaactgatac
PICI	Kpn1216.16.fis	CP018692.1	462384-478378	GCA_001908895.1	Klebsiella pneumoniae	fis		1			tacggcatgaactgatac
PICI	Kpn1219.16.fis	CP018816.1	1221015-1237009	GCA_001922465.1	Klebsiella pneumoniae	fis		1			tacggcatgaactgatac
PICI	Kpn1233.16.fis	CP015385.1	464417-480411	GCA_001952895.1	Klebsiella pneumoniae	fis		1			tacggcatgaactgatac
PICI	Kpn1234.16.fis	CP015392.1	469114-485108	GCA_001952915.1	Klebsiella pneumoniae	fis		1			tacggcatgaactgatac
PICI	Kpn1236.16.fis	LZCZ01000003.1	6837-22831	GCA_001968745.2	Klebsiella pneumoniae	fis		1			tacggcatgaactgatac
PICI	Kpn1237.16.fis	LZCY01000035.1	6837-22831	GCA_001968755.2	Klebsiella pneumoniae	fis		1			tacggcatgaactgatac
PICI	Kpn1568.16.fis	CP019772.1	1161866-1145872	GCA_002007665.1	Klebsiella pneumoniae	fis		1			tacggcatgaactgatac
PICI	Kpn1573.16.fis	CP020071.1	808329-792335	GCA_002056385.1	Klebsiella pneumoniae	fis		1			tacggcatgaactgatac
PICI	Kpn1574.16.fis	CP020108.1	3263821-3279815	GCA_002056475.1	Klebsiella pneumoniae	fis		1			tacggcatgaactgatac
PICI	Kpn1575.16.fis	MUMM01000042.1	276360-260366	GCA_002085855.1	Klebsiella pneumoniae	fis		1			tacggcatgaactgatac
PICI	Kpn1576.16.fis	MUMN01000001.1	7280-23274	GCA_002085865.1	Klebsiella pneumoniae	fis		1			tacggcatgaactgatac
PICI	Kpn1577.16.fis	MUMP01000038.1	46992-30998	GCA_002085895.1	Klebsiella pneumoniae	fis		1			tacggcatgaactgatac
PICI	Kpn1578.16.fis	MUMO01000019.1	276360-260366	GCA_002085915.1	Klebsiella pneumoniae	fis		1			tacggcatgaactgatac
PICI	Kpn1579.16.fis	MUMQ01000008.1	324638-308644	GCA_002085935.1	Klebsiella pneumoniae	fis		1			tacggcatgaactgatac
PICI	Kpn1580.16.fis	MUMR01000058.1	6859-22853	GCA_002085975.1	Klebsiella pneumoniae	fis		1			tacggcatgaactgatac
PICI	Kpn1585.16.fis	MUMW01000005.1	6495-22489	GCA_002086075.1	Klebsiella pneumoniae	fis		1			tacggcatgaactgatac
PICI	Kpn1596.16.fis	MSLD01000065.1	6382-22376	GCA_002103515.1	Klebsiella pneumoniae	fis		1			tacggcatgaactgatac
PICI	Kpn1597.16.fis	MSLC01000011.1	6487-22481	GCA_002103525.1	Klebsiella pneumoniae	fis		1			tacggcatgaactgatac
PICI	Kpn1598.16.fis	MSLE01000009.1	6890-22884	GCA_002103555.1	Klebsiella pneumoniae	fis		1			tacggcatgaactgatac
PICI	Kpn1599.16.fis	MSLF01000016.1	6590-22584	GCA_002103565.1	Klebsiella pneumoniae	fis		1			tacggcatgaactgatac
PICI	Kpn1600.16.fis	MSLG01000002.1	275506-259512	GCA_002103595.1	Klebsiella pneumoniae	fis		1			tacggcatgaactgatac
PICI	Kpn1601.16.fis	MSLH01000088.1	61364-45370	GCA_002103605.1	Klebsiella pneumoniae	fis		1			tacggcatgaactgatac
PICI	Kpn1602.16.fis	MSLI01000033.1	6714-22708	GCA_002103635.1	Klebsiella pneumoniae	fis		1			tacggcatgaactgatac
PICI	Kpn1603.16.fis	MSLJ01000005.1	6386-22380	GCA_002103645.1	Klebsiella pneumoniae	fis		1			tacggcatgaactgatac
PICI	Kpn1604.16.fis	MSLK01000029.1	144293-128299	GCA_002103655.1	Klebsiella pneumoniae	fis		1			tacggcatgaactgatac
PICI	Kpn1606.16.fis	MSLN01000006.1	309246-293252	GCA_002103715.1	Klebsiella pneumoniae	fis		1			tacggcatgaactgatac
PICI	Kpn1607.16.fis	MSLM01000020.1	6451-22445	GCA_002103725.1	Klebsiella pneumoniae	fis		1			tacggcatgaactgatac
PICI	Kpn1608.16.fis	MSLO01000033.1	6501-22495	GCA_002103735.1	Klebsiella pneumoniae	fis		1			tacggcatgaactgatac
PICI	Kpn1609.16.fis	MSLP01000009.1	143614-127620	GCA_002103745.1	Klebsiella pneumoniae	fis		1			tacggcatgaactgatac
PICI	Kpn1611.16.fis	MZZS01000074.1	6516-22510	GCA_002104185.1	Klebsiella pneumoniae	fis		1			tacggcatgaactgatac
PICI	Kpn1612.16.fis	MZZR01000071.1	6516-22510	GCA_002104215.1	Klebsiella pneumoniae	fis		1			tacggcatgaactgatac
PICI	Kpn1613.16.fis	MZZU01000061.1	6516-22510	GCA_002104255.1	Klebsiella pneumoniae	fis		1			tacggcatgaactgatac
PICI	Kpn1627.16.fis	CP020901.1	4960581-4976575	GCA_002113865.1	Klebsiella pneumoniae	fis		1			tacggcatgaactgatac
PICI	Kpn1629.16.fis	NELT01000002.1	6617-22611	GCA_002115605.1	Klebsiella pneumoniae	fis		1			tacggcatgaactgatac
PICI	Kpn1630.16.fis	NELR01000001.1	537042-521048	GCA_002115625.1	Klebsiella pneumoniae	fis		1			tacggcatgaactgatac
PICI	Kpn1631.16.fis	NELS01000001.1	535091-519097	GCA_002115645.1	Klebsiella pneumoniae	fis		1			tacggcatgaactgatac
PICI	Kpn1635.16.fis	MSZG01000013.1	6664-22658	GCA_002119885.1	Klebsiella pneumoniae	fis		1			tacggcatgaactgatac
PICI	Kpn1636.16.fis	MSZH01000018.1	6664-22658	GCA_002119895.1	Klebsiella pneumoniae	fis		1			tacggcatgaactgatac
PICI	Kpn1638.16.fis	MSZM01000013.1	6664-22658	GCA_002120065.1	Klebsiella pneumoniae	fis		1			tacggcatgaactgatac
PICI	Kpn1639.16.fis	MSZL01000044.1	6772-22766	GCA_002120105.1	Klebsiella pneumoniae	fis		1			tacggcatgaactgatac
PICI	Kpn1662.16.fis	NGTT01000001.1	2446580-2430398	GCA_002152735.1	Klebsiella pneumoniae	fis		1			tacggcatgaactgatac
PICI	Kpn1663.16.fis	NGTX01000001.1	2832066-2816072	GCA_002152755.1	Klebsiella pneumoniae	fis		1			tacggcatgaactgatac
PICI	Kpn1669.16.fis	NGSS01000008.1	143510-127516	GCA_002153085.1	Klebsiella pneumoniae	fis		1			tacggcatgaactgatac
PICI	Kpn1670.16.fis	NGSW01000001.1	4193063-4177069	GCA_002153105.1	Klebsiella pneumoniae	fis		1			tacggcatgaactgatac
PICI	Kpn1675.16.fis	NGTQ01000001.1	4155653-4139659	GCA_002153215.1	Klebsiella pneumoniae	fis		1			tacggcatgaactgatac
PICI	Kpn1676.16.fis	NGTN01000001.1	2550259-2534265	GCA_002153225.1	Klebsiella pneumoniae	fis		1			tacggcatgaactgatac
PICI	Kpn1681.16.fis	NGUB01000001.1	3986892-3970898	GCA_002153315.1	Klebsiella pneumoniae	fis		1			tacggcatgaactgatac
PICI	Kpn1682.16.fis	MUDD01000001.1	66756-82750	GCA_002154825.1	Klebsiella pneumoniae	fis		1			tacggcatgaactgatac
PICI	Kpn1683.16.fis	CP020837.1	5211713-5195719	GCA_002156725.1	Klebsiella pneumoniae	fis		1			tacggcatgaactgatac
PICI	Kpn1684.16.fis	CP020841.1	2679328-2663334	GCA_002156745.1	Klebsiella pneumoniae	fis		1			tacggcatgaactgatac
PICI	Kpn1687.16.fis	NDIT01000091.1	10378-26372	GCA_002162395.1	Klebsiella pneumoniae	fis		1			tacggcatgaactgatac
PICI	Kpn1688.16.fis	NDIS01000077.1	6358-22352	GCA_002162405.1	Klebsiella pneumoniae	fis		1			tacggcatgaactgatac
PICI	Kpn1689.16.fis	NDIU01000021.1	6664-22658	GCA_002162425.1	Klebsiella pneumoniae	fis		1			tacggcatgaactgatac
PICI	Kpn1693.16.fis	NGZK01000008.1	6641-22635	GCA_002164605.1	Klebsiella pneumoniae	fis		1			tacggcatgaactgatac
PICI	Kpn1694.16.fis	NGYZ01000009.1	6772-22766	GCA_002164675.1	Klebsiella pneumoniae	fis		1			tacggcatgaactgatac
PICI	Kpn1698.16.fis	NGZD01000010.1	6664-22658	GCA_002164755.1	Klebsiella pneumoniae	fis		1			tacggcatgaactgatac
PICI	Kpn1701.16.fis	CP028542.2	469388-485382	GCA_002164835.3	Klebsiella pneumoniae	fis		1			tacggcatgaactgatac
PICI	Kpn1702.16.fis	CP031721.1	466195-482189	GCA_002164855.2	Klebsiella pneumoniae	fis		1			tacggcatgaactgatac
PICI	Kpn1703.16.fis	NGZH01000003.1	303795-287801	GCA_002164875.1	Klebsiella pneumoniae	fis		1			tacggcatgaactgatac
PICI	Kpn1711.16.fis	MQUZ01000011.1	316461-300467	GCA_002167105.1	Klebsiella pneumoniae	fis		1			tacggcatgaactgatac
PICI	Kpn1716.16.fis	CP021539.1	5348757-5332763	GCA_002180075.1	Klebsiella pneumoniae	fis		1			tacggcatgaactgatac
PICI	Kpn1717.16.fis	CP021549.1	4487199-4471205	GCA_002180155.1	Klebsiella pneumoniae	fis		1			tacggcatgaactgatac
PICI	Kpn1718.16.fis	CP021685.1	1630420-1614426	GCA_002180175.1	Klebsiella pneumoniae	fis		1			tacggcatgaactgatac
PICI	Kpn1720.16.fis	CP021718.1	3602764-3586770	GCA_002180295.1	Klebsiella pneumoniae	fis		1			tacggcatgaactgatac
PICI	Kpn1722.16.fis	NDBG01000025.1	213640-197646	GCA_002180485.1	Klebsiella pneumoniae	fis		1			tacggcatgaactgatac
PICI	Kpn1726.16.fis	NDBN01000063.1	6664-22658	GCA_002180565.1	Klebsiella pneumoniae	fis		1			tacggcatgaactgatac
PICI	Kpn1727.16.fis	NDBM01000019.1	647757-631763	GCA_002180595.1	Klebsiella pneumoniae	fis		1			tacggcatgaactgatac
PICI	Kpn1728.16.fis	NDBO01000124.1	6664-22658	GCA_002180605.1	Klebsiella pneumoniae	fis		1			tacggcatgaactgatac
PICI	Kpn1732.16.fis	NDBW01000087.1	322734-306740	GCA_002180695.1	Klebsiella pneumoniae	fis		1			tacggcatgaactgatac
PICI	Kpn1734.16.fis	NDBY01000124.1	6641-22635	GCA_002180735.1	Klebsiella pneumoniae	fis		1			tacggcatgaactgatac
PICI	Kpn1735.16.fis	NDCC01000086.1	213664-197670	GCA_002180765.1	Klebsiella pneumoniae	fis		1			tacggcatgaactgatac
PICI	Kpn1737.16.fis	NDCD01000114.1	213664-197670	GCA_002180805.1	Klebsiella pneumoniae	fis		1			tacggcatgaactgatac
PICI	Kpn1738.16.fis	NDCH01000105.1	6641-22635	GCA_002180845.1	Klebsiella pneumoniae	fis		1			tacggcatgaactgatac
PICI	Kpn1739.16.fis	NDCF01000032.1	456480-440486	GCA_002180855.1	Klebsiella pneumoniae	fis		1			tacggcatgaactgatac
PICI	Kpn1740.16.fis	NDCI01000068.1	6664-22658	GCA_002180885.1	Klebsiella pneumoniae	fis		1			tacggcatgaactgatac
PICI	Kpn1741.16.fis	NDCN01000090.1	258545-242551	GCA_002180895.1	Klebsiella pneumoniae	fis		1			tacggcatgaactgatac
PICI	Kpn1742.16.fis	NDCO01000055.1	297122-281128	GCA_002180925.1	Klebsiella pneumoniae	fis		1			tacggcatgaactgatac
PICI	Kpn1743.16.fis	NDCP01000072.1	297122-281128	GCA_002180935.1	Klebsiella pneumoniae	fis		1			tacggcatgaactgatac
PICI	Kpn1744.16.fis	NDCR01000028.1	647757-631763	GCA_002180965.1	Klebsiella pneumoniae	fis		1			tacggcatgaactgatac
PICI	Kpn1746.16.fis	NDCW01000006.1	448981-432987	GCA_002181005.1	Klebsiella pneumoniae	fis		1			tacggcatgaactgatac
PICI	Kpn1747.16.fis	NDCU01000152.1	276511-260517	GCA_002181015.1	Klebsiella pneumoniae	fis		1			tacggcatgaactgatac
PICI	Kpn1748.16.fis	NDCY01000013.1	289766-273772	GCA_002181045.1	Klebsiella pneumoniae	fis		1			tacggcatgaactgatac
PICI	Kpn1749.16.fis	NDCX01000056.1	442864-426870	GCA_002181055.1	Klebsiella pneumoniae	fis		1			tacggcatgaactgatac
PICI	Kpn1750.16.fis	NDCZ01000010.1	448981-432987	GCA_002181085.1	Klebsiella pneumoniae	fis		1			tacggcatgaactgatac
PICI	Kpn1751.16.fis	NDDA01000022.1	448748-432754	GCA_002181095.1	Klebsiella pneumoniae	fis		1			tacggcatgaactgatac
PICI	Kpn1752.16.fis	NDDB01000018.1	647757-631763	GCA_002181105.1	Klebsiella pneumoniae	fis		1			tacggcatgaactgatac
PICI	Kpn1753.16.fis	NDDC01000003.1	647524-631530	GCA_002181145.1	Klebsiella pneumoniae	fis		1			tacggcatgaactgatac
PICI	Kpn1754.16.fis	NDDD01000099.1	213547-197553	GCA_002181165.1	Klebsiella pneumoniae	fis		1			tacggcatgaactgatac
PICI	Kpn1755.16.fis	NDDI01000020.1	448865-432871	GCA_002181175.1	Klebsiella pneumoniae	fis		1			tacggcatgaactgatac
PICI	Kpn1756.16.fis	NDDJ01000061.1	296889-280895	GCA_002181185.1	Klebsiella pneumoniae	fis		1			tacggcatgaactgatac
PICI	Kpn1758.16.fis	NDDM01000005.1	297005-281011	GCA_002181245.1	Klebsiella pneumoniae	fis		1			tacggcatgaactgatac
PICI	Kpn1760.16.fis	NDDO01000083.1	296889-280895	GCA_002181275.1	Klebsiella pneumoniae	fis		1			tacggcatgaactgatac
PICI	Kpn1761.16.fis	NDDP01000090.1	647524-631530	GCA_002181305.1	Klebsiella pneumoniae	fis		1			tacggcatgaactgatac
PICI	Kpn1762.16.fis	NDDQ01000018.1	296889-280895	GCA_002181325.1	Klebsiella pneumoniae	fis		1			tacggcatgaactgatac
PICI	Kpn1763.16.fis	NDDR01000020.1	213711-197717	GCA_002181345.1	Klebsiella pneumoniae	fis		1			tacggcatgaactgatac
PICI	Kpn1764.16.fis	NDDS01000007.1	6470-22464	GCA_002181355.1	Klebsiella pneumoniae	fis		1			tacggcatgaactgatac
PICI	Kpn1765.16.fis	NDDT01000053.1	379197-363203	GCA_002181385.1	Klebsiella pneumoniae	fis		1			tacggcatgaactgatac
PICI	Kpn1766.16.fis	NDDU01000004.1	448981-432987	GCA_002181405.1	Klebsiella pneumoniae	fis		1			tacggcatgaactgatac
PICI	Kpn1767.16.fis	NDDV01000016.1	297122-281128	GCA_002181415.1	Klebsiella pneumoniae	fis		1			tacggcatgaactgatac
PICI	Kpn1771.16.fis	NDEC01000028.1	706255-690261	GCA_002181505.1	Klebsiella pneumoniae	fis		1			tacggcatgaactgatac
PICI	Kpn1772.16.fis	NDBH01000086.1	647757-631763	GCA_002181525.1	Klebsiella pneumoniae	fis		1			tacggcatgaactgatac
PICI	Kpn1773.16.fis	NDBI01000065.1	309005-293011	GCA_002181545.1	Klebsiella pneumoniae	fis		1			tacggcatgaactgatac
PICI	Kpn1775.16.fis	NDBR01000104.1	448871-432877	GCA_002181585.1	Klebsiella pneumoniae	fis		1			tacggcatgaactgatac
PICI	Kpn1776.16.fis	NDBS01000123.1	448879-432885	GCA_002181595.1	Klebsiella pneumoniae	fis		1			tacggcatgaactgatac
PICI	Kpn1778.16.fis	NDCB01000110.1	6358-22352	GCA_002181665.1	Klebsiella pneumoniae	fis		1			tacggcatgaactgatac
PICI	Kpn1779.16.fis	NDCG01000016.1	297122-281128	GCA_002181675.1	Klebsiella pneumoniae	fis		1			tacggcatgaactgatac
PICI	Kpn1780.16.fis	NDCJ01000061.1	491586-475592	GCA_002181705.1	Klebsiella pneumoniae	fis		1			tacggcatgaactgatac
PICI	Kpn1781.16.fis	NDCK01000002.1	456570-440576	GCA_002181715.1	Klebsiella pneumoniae	fis		1			tacggcatgaactgatac
PICI	Kpn1782.16.fis	NDCL01000087.1	6641-22635	GCA_002181745.1	Klebsiella pneumoniae	fis		1			tacggcatgaactgatac
PICI	Kpn1784.16.fis	NDCQ01000015.1	6641-22635	GCA_002181785.1	Klebsiella pneumoniae	fis		1			tacggcatgaactgatac
PICI	Kpn1785.16.fis	NDCT01000037.1	6641-22635	GCA_002181795.1	Klebsiella pneumoniae	fis		1			tacggcatgaactgatac
PICI	Kpn1786.16.fis	NDDE01000013.1	213664-197670	GCA_002181825.1	Klebsiella pneumoniae	fis		1			tacggcatgaactgatac
PICI	Kpn1787.16.fis	NDCV01000056.1	707634-691640	GCA_002181835.1	Klebsiella pneumoniae	fis		1			tacggcatgaactgatac
PICI	Kpn1788.16.fis	NDDW01000037.1	6632-22626	GCA_002181865.1	Klebsiella pneumoniae	fis		1			tacggcatgaactgatac
PICI	Kpn1794.16.fis	NDDY01000023.1	296889-280895	GCA_002181965.1	Klebsiella pneumoniae	fis		1			tacggcatgaactgatac
PICI	Kpn1795.16.fis	NDED01000059.1	706262-690268	GCA_002182005.1	Klebsiella pneumoniae	fis		1			tacggcatgaactgatac
PICI	Kpn1797.16.fis	NDEJ01000083.1	706261-690267	GCA_002182055.1	Klebsiella pneumoniae	fis		1			tacggcatgaactgatac
PICI	Kpn1798.16.fis	NDEF01000112.1	213425-197431	GCA_002182065.1	Klebsiella pneumoniae	fis		1			tacggcatgaactgatac
PICI	Kpn1799.16.fis	NDEL01000030.1	6358-22352	GCA_002182125.1	Klebsiella pneumoniae	fis		1			tacggcatgaactgatac
PICI	Kpn1800.16.fis	NDEK01000065.1	706488-690494	GCA_002182135.1	Klebsiella pneumoniae	fis		1			tacggcatgaactgatac
PICI	Kpn1802.16.fis	NDEO01000069.1	6664-22658	GCA_002182155.1	Klebsiella pneumoniae	fis		1			tacggcatgaactgatac
PICI	Kpn1804.16.fis	NDER01000084.1	706256-690262	GCA_002182215.1	Klebsiella pneumoniae	fis		1			tacggcatgaactgatac
PICI	Kpn1806.16.fis	NDET01000086.1	707504-691510	GCA_002182245.1	Klebsiella pneumoniae	fis		1			tacggcatgaactgatac
PICI	Kpn1807.16.fis	NDEU01000099.1	6664-22658	GCA_002182285.1	Klebsiella pneumoniae	fis		1			tacggcatgaactgatac
PICI	Kpn1808.16.fis	NDEN01000104.1	6664-22658	GCA_002182305.1	Klebsiella pneumoniae	fis		1			tacggcatgaactgatac
PICI	Kpn1809.16.fis	NDES01000033.1	308807-292813	GCA_002182325.1	Klebsiella pneumoniae	fis		1			tacggcatgaactgatac
PICI	Kpn1810.16.fis	NDEW01000131.1	213664-197670	GCA_002182525.1	Klebsiella pneumoniae	fis		1			tacggcatgaactgatac
PICI	Kpn1811.16.fis	NDEE01000025.1	213431-197437	GCA_002182535.1	Klebsiella pneumoniae	fis		1			tacggcatgaactgatac
PICI	Kpn1813.16.fis	NDEX01000046.1	213547-197553	GCA_002184115.1	Klebsiella pneumoniae	fis		1			tacggcatgaactgatac
PICI	Kpn1814.16.fis	NDEV01000051.1	6664-22658	GCA_002184225.1	Klebsiella pneumoniae	fis		1			tacggcatgaactgatac
PICI	Kpn1815.16.fis	NEYJ02000048.1	309678-293684	GCA_002184395.2	Klebsiella pneumoniae	fis		1			tacggcatgaactgatac
PICI	Kpn1816.16.fis	NEYK02000040.1	6470-22464	GCA_002184415.2	Klebsiella pneumoniae	fis		1			tacggcatgaactgatac
PICI	Kpn1820.16.fis	NEYP02000039.1	449063-433069	GCA_002184525.2	Klebsiella pneumoniae	fis		1			tacggcatgaactgatac
PICI	Kpn1822.16.fis	NEZE02000060.1	309678-293684	GCA_002184715.2	Klebsiella pneumoniae	fis		1			tacggcatgaactgatac
PICI	Kpn1824.16.fis	NEZO02000020.1	309443-293449	GCA_002184755.2	Klebsiella pneumoniae	fis		1			tacggcatgaactgatac
PICI	Kpn1825.16.fis	NEZS02000069.1	309561-293567	GCA_002184785.2	Klebsiella pneumoniae	fis		1			tacggcatgaactgatac
PICI	Kpn1826.16.fis	NEZT02000081.1	664804-648810	GCA_002184795.2	Klebsiella pneumoniae	fis		1			tacggcatgaactgatac
PICI	Kpn1827.16.fis	NEZU02000117.1	6470-22464	GCA_002184825.2	Klebsiella pneumoniae	fis		1			tacggcatgaactgatac
PICI	Kpn1828.16.fis	NEZW02000035.1	449541-433547	GCA_002184835.2	Klebsiella pneumoniae	fis		1			tacggcatgaactgatac
PICI	Kpn1829.16.fis	NEZY02000078.1	213490-197496	GCA_002184865.2	Klebsiella pneumoniae	fis		1			tacggcatgaactgatac
PICI	Kpn1830.16.fis	NEZZ02000081.1	448981-432987	GCA_002184875.2	Klebsiella pneumoniae	fis		1			tacggcatgaactgatac
PICI	Kpn1832.16.fis	NFAL02000026.1	283576-267582	GCA_002184945.2	Klebsiella pneumoniae	fis		1			tacggcatgaactgatac
PICI	Kpn1835.16.fis	NFAV02000051.1	306285-290291	GCA_002184995.2	Klebsiella pneumoniae	fis		1			tacggcatgaactgatac
PICI	Kpn1836.16.fis	NFAY02000044.1	448755-432761	GCA_002185025.2	Klebsiella pneumoniae	fis		1			tacggcatgaactgatac
PICI	Kpn1837.16.fis	NFAZ02000089.1	536362-520368	GCA_002185045.2	Klebsiella pneumoniae	fis		1			tacggcatgaactgatac
PICI	Kpn1838.16.fis	NFBB02000013.1	448755-432761	GCA_002185055.2	Klebsiella pneumoniae	fis		1			tacggcatgaactgatac
PICI	Kpn1839.16.fis	NFBI02000075.1	448755-432761	GCA_002185075.2	Klebsiella pneumoniae	fis		1			tacggcatgaactgatac
PICI	Kpn1840.16.fis	NFBM02000096.1	664921-648927	GCA_002185105.2	Klebsiella pneumoniae	fis		1			tacggcatgaactgatac
PICI	Kpn1841.16.fis	NFBN02000005.1	309562-293568	GCA_002185125.2	Klebsiella pneumoniae	fis		1			tacggcatgaactgatac
PICI	Kpn1842.16.fis	NFBO02000046.1	6470-22464	GCA_002185135.2	Klebsiella pneumoniae	fis		1			tacggcatgaactgatac
PICI	Kpn1843.16.fis	NFBP02000079.1	448988-432994	GCA_002185155.2	Klebsiella pneumoniae	fis		1			tacggcatgaactgatac
PICI	Kpn1844.16.fis	NFBS02000057.1	6470-22464	GCA_002185185.2	Klebsiella pneumoniae	fis		1			tacggcatgaactgatac
PICI	Kpn1845.16.fis	NFBW02000045.1	306285-290291	GCA_002185205.2	Klebsiella pneumoniae	fis		1			tacggcatgaactgatac
PICI	Kpn1846.16.fis	NFCD02000047.1	448988-432994	GCA_002185215.2	Klebsiella pneumoniae	fis		1			tacggcatgaactgatac
PICI	Kpn1848.16.fis	NEZF02000059.1	306563-290569	GCA_002185355.2	Klebsiella pneumoniae	fis		1			tacggcatgaactgatac
PICI	Kpn1849.16.fis	NEZJ02000070.1	6358-22352	GCA_002185385.2	Klebsiella pneumoniae	fis		1			tacggcatgaactgatac
PICI	Kpn1850.16.fis	NEZL02000057.1	306330-290336	GCA_002185405.2	Klebsiella pneumoniae	fis		1			tacggcatgaactgatac
PICI	Kpn1851.16.fis	NEZR02000129.1	306537-290543	GCA_002185415.2	Klebsiella pneumoniae	fis		1			tacggcatgaactgatac
PICI	Kpn1852.16.fis	NEZQ02000030.1	536977-520983	GCA_002185425.2	Klebsiella pneumoniae	fis		1			tacggcatgaactgatac
PICI	Kpn1853.16.fis	NFAB02000031.1	307195-291201	GCA_002185465.2	Klebsiella pneumoniae	fis		1			tacggcatgaactgatac
PICI	Kpn1854.16.fis	NFAD02000021.1	309445-293451	GCA_002185485.2	Klebsiella pneumoniae	fis		1			tacggcatgaactgatac
PICI	Kpn1855.16.fis	NFAF02000007.1	6632-22626	GCA_002185495.2	Klebsiella pneumoniae	fis		1			tacggcatgaactgatac
PICI	Kpn1857.16.fis	NFAK02000090.1	456365-440371	GCA_002185545.2	Klebsiella pneumoniae	fis		1			tacggcatgaactgatac
PICI	Kpn1858.16.fis	NFAM02000094.1	537394-521400	GCA_002185555.2	Klebsiella pneumoniae	fis		1			tacggcatgaactgatac
PICI	Kpn1859.16.fis	NFAO02000039.1	309561-293567	GCA_002185565.2	Klebsiella pneumoniae	fis		1			tacggcatgaactgatac
PICI	Kpn1861.16.fis	NFBF02000002.1	449425-433431	GCA_002185625.2	Klebsiella pneumoniae	fis		1			tacggcatgaactgatac
PICI	Kpn1862.16.fis	NFAX02000032.1	6632-22626	GCA_002185645.2	Klebsiella pneumoniae	fis		1			tacggcatgaactgatac
PICI	Kpn1863.16.fis	NFBJ02000003.1	309443-293449	GCA_002185655.2	Klebsiella pneumoniae	fis		1			tacggcatgaactgatac
PICI	Kpn1864.16.fis	NFBE02000090.1	448857-432863	GCA_002185665.2	Klebsiella pneumoniae	fis		1			tacggcatgaactgatac
PICI	Kpn1866.16.fis	NFBU02000001.1	309445-293451	GCA_002185725.2	Klebsiella pneumoniae	fis		1			tacggcatgaactgatac
PICI	Kpn1867.16.fis	NFBV02000043.1	664807-648813	GCA_002185735.2	Klebsiella pneumoniae	fis		1			tacggcatgaactgatac
PICI	Kpn1868.16.fis	NFBZ02000029.1	280030-264036	GCA_002185745.2	Klebsiella pneumoniae	fis		1			tacggcatgaactgatac
PICI	Kpn1869.16.fis	NFCA02000075.1	664804-648810	GCA_002185755.2	Klebsiella pneumoniae	fis		1			tacggcatgaactgatac
PICI	Kpn1870.16.fis	NFCB02000085.1	577966-561972	GCA_002185805.2	Klebsiella pneumoniae	fis		1			tacggcatgaactgatac
PICI	Kpn1872.16.fis	NFCC02000067.1	664688-648694	GCA_002185835.2	Klebsiella pneumoniae	fis		1			tacggcatgaactgatac
PICI	Kpn1874.16.fis	NEZH02000068.1	6808-22802	GCA_002185905.2	Klebsiella pneumoniae	fis		1			tacggcatgaactgatac
PICI	Kpn1875.16.fis	NEZK02000056.1	308881-292887	GCA_002185915.2	Klebsiella pneumoniae	fis		1			tacggcatgaactgatac
PICI	Kpn1876.16.fis	NEZI02000076.1	449179-433185	GCA_002185925.2	Klebsiella pneumoniae	fis		1			tacggcatgaactgatac
PICI	Kpn1877.16.fis	NEZM02000029.1	783866-767872	GCA_002185965.2	Klebsiella pneumoniae	fis		1			tacggcatgaactgatac
PICI	Kpn1880.16.fis	NEZX02000121.1	665200-649206	GCA_002186015.2	Klebsiella pneumoniae	fis		1			tacggcatgaactgatac
PICI	Kpn1881.16.fis	NFAH02000062.1	536861-520867	GCA_002186045.2	Klebsiella pneumoniae	fis		1			tacggcatgaactgatac
PICI	Kpn1882.16.fis	NFAC02000087.1	537394-521400	GCA_002186055.2	Klebsiella pneumoniae	fis		1			tacggcatgaactgatac
PICI	Kpn1883.16.fis	NFAJ02000093.1	664688-648694	GCA_002186085.2	Klebsiella pneumoniae	fis		1			tacggcatgaactgatac
PICI	Kpn1884.16.fis	NFAN02000079.1	664803-648809	GCA_002186095.2	Klebsiella pneumoniae	fis		1			tacggcatgaactgatac
PICI	Kpn1885.16.fis	NFAR02000023.1	6641-22635	GCA_002186125.2	Klebsiella pneumoniae	fis		1			tacggcatgaactgatac
PICI	Kpn1886.16.fis	NFAQ02000096.1	309561-293567	GCA_002186135.2	Klebsiella pneumoniae	fis		1			tacggcatgaactgatac
PICI	Kpn1887.16.fis	NFAS02000002.1	537161-521167	GCA_002186165.2	Klebsiella pneumoniae	fis		1			tacggcatgaactgatac
PICI	Kpn1888.16.fis	NFAT02000081.1	537278-521284	GCA_002186185.2	Klebsiella pneumoniae	fis		1			tacggcatgaactgatac
PICI	Kpn1889.16.fis	NFBA02000015.1	306330-290336	GCA_002186205.2	Klebsiella pneumoniae	fis		1			tacggcatgaactgatac
PICI	Kpn1890.16.fis	NFAW02000097.1	309550-293556	GCA_002186215.2	Klebsiella pneumoniae	fis		1			tacggcatgaactgatac
PICI	Kpn1891.16.fis	NFBD02000018.1	6420-22414	GCA_002186245.2	Klebsiella pneumoniae	fis		1			tacggcatgaactgatac
PICI	Kpn1894.16.fis	NFBH02000042.1	448871-432877	GCA_002186275.2	Klebsiella pneumoniae	fis		1			tacggcatgaactgatac
PICI	Kpn1895.16.fis	NFBK02000099.1	536866-520872	GCA_002186325.2	Klebsiella pneumoniae	fis		1			tacggcatgaactgatac
PICI	Kpn1896.16.fis	NFBR02000038.1	309676-293682	GCA_002186335.2	Klebsiella pneumoniae	fis		1			tacggcatgaactgatac
PICI	Kpn1897.16.fis	NFBQ02000085.1	577916-561922	GCA_002186365.2	Klebsiella pneumoniae	fis		1			tacggcatgaactgatac
PICI	Kpn1898.16.fis	NFBT02000136.1	309678-293684	GCA_002186375.2	Klebsiella pneumoniae	fis		1			tacggcatgaactgatac
PICI	Kpn1899.16.fis	NFBY02000137.1	664688-648694	GCA_002186405.2	Klebsiella pneumoniae	fis		1			tacggcatgaactgatac
PICI	Kpn1900.16.fis	NFBX02000064.1	309678-293684	GCA_002186415.2	Klebsiella pneumoniae	fis		1			tacggcatgaactgatac
PICI	Kpn1987.16.fis	MSZA01000021.1	438177-422183	GCA_002189385.1	Klebsiella pneumoniae	fis		1			tacggcatgaactgatac
PICI	Kpn1988.16.fis	MSZF01000015.1	6386-22380	GCA_002189415.1	Klebsiella pneumoniae	fis		1			tacggcatgaactgatac
PICI	Kpn1990.16.fis	CP021751.1	4810495-4794501	GCA_002192335.1	Klebsiella pneumoniae	fis		1			tacggcatgaactgatac
PICI	Kpn1992.16.fis	CP021833.1	3692793-3676799	GCA_002197225.1	Klebsiella pneumoniae	fis		1			tacggcatgaactgatac
PICI	Kpn1993.16.fis	CP021859.1	2634759-2618765	GCA_002197505.1	Klebsiella pneumoniae	fis		1			tacggcatgaactgatac
PICI	Kpn1997.16.fis	CP021950.1	3801609-3817603	GCA_002202255.1	Klebsiella pneumoniae	fis		1			tacggcatgaactgatac
PICI	Kpn2000.16.fis	NIZJ01000008.1	275487-259493	GCA_002205055.1	Klebsiella pneumoniae	fis		1			tacggcatgaactgatac
PICI	Kpn2004.16.fis	NIRG01000005.1	10903-26897	GCA_002209465.1	Klebsiella pneumoniae	fis		1			tacggcatgaactgatac
PICI	Kpn2007.16.fis	CP022143.1	29145-13151	GCA_002211665.1	Klebsiella pneumoniae	fis		1			tacggcatgaactgatac
PICI	Kpn2009.16.fis	NMQL01000011.1	6494-22488	GCA_002234875.1	Klebsiella pneumoniae	fis		1			tacggcatgaactgatac
PICI	Kpn2010.16.fis	NMQM01000010.1	6691-22685	GCA_002234895.1	Klebsiella pneumoniae	fis		1			tacggcatgaactgatac
PICI	Kpn2014.16.fis	NGWO01000170.1	6498-22492	GCA_002235095.1	Klebsiella pneumoniae	fis		1			tacggcatgaactgatac
PICI	Kpn2023.16.fis	NGWZ01000078.1	6498-22492	GCA_002235265.1	Klebsiella pneumoniae	fis		1			tacggcatgaactgatac
PICI	Kpn2026.16.fis	NGXC01000100.1	6344-22338	GCA_002235325.1	Klebsiella pneumoniae	fis		1			tacggcatgaactgatac
PICI	Kpn2027.16.fis	NGXF01000101.1	275452-259458	GCA_002235355.1	Klebsiella pneumoniae	fis		1			tacggcatgaactgatac
PICI	Kpn2028.16.fis	NGXH01000119.1	6498-22492	GCA_002235375.1	Klebsiella pneumoniae	fis		1			tacggcatgaactgatac
PICI	Kpn2031.16.fis	NGXG01000089.1	6498-22492	GCA_002235435.1	Klebsiella pneumoniae	fis		1			tacggcatgaactgatac
PICI	Kpn2032.16.fis	NGXL01000061.1	6344-22338	GCA_002235455.1	Klebsiella pneumoniae	fis		1			tacggcatgaactgatac
PICI	Kpn2033.16.fis	NGXR01000091.1	276308-260314	GCA_002235475.1	Klebsiella pneumoniae	fis		1			tacggcatgaactgatac
PICI	Kpn2036.16.fis	NGXP01000073.1	6498-22492	GCA_002235535.1	Klebsiella pneumoniae	fis		1			tacggcatgaactgatac
PICI	Kpn2037.16.fis	NGYU01000070.1	6344-22338	GCA_002235555.1	Klebsiella pneumoniae	fis		1			tacggcatgaactgatac
PICI	Kpn2039.16.fis	NGXW01000166.1	6470-22464	GCA_002235595.1	Klebsiella pneumoniae	fis		1			tacggcatgaactgatac
PICI	Kpn2041.16.fis	NGXZ01000024.1	6344-22338	GCA_002235635.1	Klebsiella pneumoniae	fis		1			tacggcatgaactgatac
PICI	Kpn2042.16.fis	NGYA01000136.1	707840-691846	GCA_002235655.1	Klebsiella pneumoniae	fis		1			tacggcatgaactgatac
PICI	Kpn2046.16.fis	NGYW01000034.1	276308-260314	GCA_002235735.1	Klebsiella pneumoniae	fis		1			tacggcatgaactgatac
PICI	Kpn2050.16.fis	NGYY01000098.1	276308-260314	GCA_002235815.1	Klebsiella pneumoniae	fis		1			tacggcatgaactgatac
PICI	Kpn2053.16.fis	NGYD01000046.1	276453-260459	GCA_002235875.1	Klebsiella pneumoniae	fis		1			tacggcatgaactgatac
PICI	Kpn2055.16.fis	NGYO01000059.1	6498-22492	GCA_002235915.1	Klebsiella pneumoniae	fis		1			tacggcatgaactgatac
PICI	Kpn2056.16.fis	NGYI01000066.1	6601-22595	GCA_002235935.1	Klebsiella pneumoniae	fis		1			tacggcatgaactgatac
PICI	Kpn2059.16.fis	NGYX01000057.1	6344-22338	GCA_002235985.1	Klebsiella pneumoniae	fis		1			tacggcatgaactgatac
PICI	Kpn2060.16.fis	NGYS01000033.1	276311-260317	GCA_002236015.1	Klebsiella pneumoniae	fis		1			tacggcatgaactgatac
PICI	Kpn2061.16.fis	NGYV01000056.1	276308-260314	GCA_002236055.1	Klebsiella pneumoniae	fis		1			tacggcatgaactgatac
PICI	Kpn2071.16.fis	NGXN01000048.1	6344-22338	GCA_002236305.1	Klebsiella pneumoniae	fis		1			tacggcatgaactgatac
PICI	Kpn2075.16.fis	NGYQ01000097.1	276308-260314	GCA_002236385.1	Klebsiella pneumoniae	fis		1			tacggcatgaactgatac
PICI	Kpn2078.16.fis	NGYF01000101.1	275371-259377	GCA_002236445.1	Klebsiella pneumoniae	fis		1			tacggcatgaactgatac
PICI	Kpn2088.16.fis	CP022573.1	3146705-3162699	GCA_002243445.1	Klebsiella pneumoniae	fis		1			tacggcatgaactgatac
PICI	Kpn2133.16.fis	NQEB01000013.1	6664-22658	GCA_002248425.1	Klebsiella pneumoniae	fis		1			tacggcatgaactgatac
PICI	Kpn2134.16.fis	NQEC01000037.1	282414-266420	GCA_002248435.1	Klebsiella pneumoniae	fis		1			tacggcatgaactgatac
PICI	Kpn2138.16.fis	NQEI01000018.1	282414-266420	GCA_002248545.1	Klebsiella pneumoniae	fis		1			tacggcatgaactgatac
PICI	Kpn2150.16.fis	CP022691.1	463941-479935	GCA_002249975.1	Klebsiella pneumoniae	fis		1			tacggcatgaactgatac
PICI	Kpn2151.16.fis	NNCC01000008.1	6494-22488	GCA_002250985.1	Klebsiella pneumoniae	fis		1			tacggcatgaactgatac
PICI	Kpn2152.16.fis	NHOE01000005.1	309548-293554	GCA_002251715.1	Klebsiella pneumoniae	fis		1			tacggcatgaactgatac
PICI	Kpn2156.16.fis	CP036361.1	469151-485145	GCA_002257765.2	Klebsiella pneumoniae	fis		1			tacggcatgaactgatac
PICI	Kpn2160.16.fis	NBYA01000022.1	6664-22658	GCA_002257845.1	Klebsiella pneumoniae	fis		1			tacggcatgaactgatac
PICI	Kpn2164.16.fis	NBYH01000003.1	282088-266094	GCA_002257925.1	Klebsiella pneumoniae	fis		1			tacggcatgaactgatac
PICI	Kpn2169.16.fis	NBXR01000006.1	213664-197670	GCA_002258015.1	Klebsiella pneumoniae	fis		1			tacggcatgaactgatac
PICI	Kpn2170.16.fis	NBXS01000004.1	282088-266094	GCA_002258045.1	Klebsiella pneumoniae	fis		1			tacggcatgaactgatac
PICI	Kpn2171.16.fis	CP028806.1	464262-480256	GCA_002258055.2	Klebsiella pneumoniae	fis		1			tacggcatgaactgatac
PICI	Kpn2174.16.fis	NBYB01000021.1	6664-22658	GCA_002258115.1	Klebsiella pneumoniae	fis		1			tacggcatgaactgatac
PICI	Kpn2175.16.fis	CP027068.2	467328-483322	GCA_002258145.3	Klebsiella pneumoniae	fis		1			tacggcatgaactgatac
PICI	Kpn2181.16.fis	NLFI01000006.1	6490-22484	GCA_002261545.1	Klebsiella pneumoniae	fis		1			tacggcatgaactgatac
PICI	Kpn2185.16.fis	NLFH01000008.1	6494-22488	GCA_002261625.1	Klebsiella pneumoniae	fis		1			tacggcatgaactgatac
PICI	Kpn2189.16.fis	NLEY01000001.1	373660-357666	GCA_002261735.1	Klebsiella pneumoniae	fis		1			tacggcatgaactgatac
PICI	Kpn2190.16.fis	NLEX01000008.1	196904-180910	GCA_002261745.1	Klebsiella pneumoniae	fis		1			tacggcatgaactgatac
PICI	Kpn2191.16.fis	NLEW01000010.1	6490-22484	GCA_002261775.1	Klebsiella pneumoniae	fis		1			tacggcatgaactgatac
PICI	Kpn2194.16.fis	NLEU01000011.1	6822-22816	GCA_002261825.1	Klebsiella pneumoniae	fis		1			tacggcatgaactgatac
PICI	Kpn2196.16.fis	NLET01000010.1	6822-22816	GCA_002261875.1	Klebsiella pneumoniae	fis		1			tacggcatgaactgatac
PICI	Kpn2201.16.fis	NLEM01000011.1	6822-22816	GCA_002261975.1	Klebsiella pneumoniae	fis		1			tacggcatgaactgatac
PICI	Kpn2202.16.fis	NLEK01000007.1	6664-22658	GCA_002261985.1	Klebsiella pneumoniae	fis		1			tacggcatgaactgatac
PICI	Kpn2204.16.fis	NLEL01000010.1	6664-22658	GCA_002262035.1	Klebsiella pneumoniae	fis		1			tacggcatgaactgatac
PICI	Kpn2205.16.fis	NLEG01000009.1	196904-180910	GCA_002262055.1	Klebsiella pneumoniae	fis		1			tacggcatgaactgatac
PICI	Kpn2207.16.fis	NLEI01000006.1	6694-22688	GCA_002262075.1	Klebsiella pneumoniae	fis		1			tacggcatgaactgatac
PICI	Kpn2209.16.fis	NLEE01000010.1	6822-22816	GCA_002262135.1	Klebsiella pneumoniae	fis		1			tacggcatgaactgatac
PICI	Kpn2212.16.fis	NLEF01000011.1	6664-22658	GCA_002262185.1	Klebsiella pneumoniae	fis		1			tacggcatgaactgatac
PICI	Kpn2213.16.fis	NLEA01000010.1	6664-22658	GCA_002262215.1	Klebsiella pneumoniae	fis		1			tacggcatgaactgatac
PICI	Kpn2214.16.fis	NLDY01000006.1	6494-22488	GCA_002262225.1	Klebsiella pneumoniae	fis		1			tacggcatgaactgatac
PICI	Kpn2215.16.fis	NLDZ01000011.1	6822-22816	GCA_002262235.1	Klebsiella pneumoniae	fis		1			tacggcatgaactgatac
PICI	Kpn2216.16.fis	NLEB01000008.1	6494-22488	GCA_002262275.1	Klebsiella pneumoniae	fis		1			tacggcatgaactgatac
PICI	Kpn2217.16.fis	NLDV01000008.1	6494-22488	GCA_002262295.1	Klebsiella pneumoniae	fis		1			tacggcatgaactgatac
PICI	Kpn2218.16.fis	NLDW01000008.1	6494-22488	GCA_002262305.1	Klebsiella pneumoniae	fis		1			tacggcatgaactgatac
PICI	Kpn2219.16.fis	NLDU01000075.1	213709-197715	GCA_002262335.1	Klebsiella pneumoniae	fis		1			tacggcatgaactgatac
PICI	Kpn2220.16.fis	NLDX01000008.1	6494-22488	GCA_002262345.1	Klebsiella pneumoniae	fis		1			tacggcatgaactgatac
PICI	Kpn2221.16.fis	NLDQ01000011.1	6664-22658	GCA_002262375.1	Klebsiella pneumoniae	fis		1			tacggcatgaactgatac
PICI	Kpn2224.16.fis	NLDR01000011.1	6822-22816	GCA_002262425.1	Klebsiella pneumoniae	fis		1			tacggcatgaactgatac
PICI	Kpn2226.16.fis	NLDO01000006.1	6664-22658	GCA_002262465.1	Klebsiella pneumoniae	fis		1			tacggcatgaactgatac
PICI	Kpn2227.16.fis	NLDM01000009.1	6664-22658	GCA_002262475.1	Klebsiella pneumoniae	fis		1			tacggcatgaactgatac
PICI	Kpn2228.16.fis	NLDP01000011.1	6664-22658	GCA_002262485.1	Klebsiella pneumoniae	fis		1			tacggcatgaactgatac
PICI	Kpn2229.16.fis	NLDK01000007.1	197161-181167	GCA_002262535.1	Klebsiella pneumoniae	fis		1			tacggcatgaactgatac
PICI	Kpn2230.16.fis	NLDI01000007.1	6494-22488	GCA_002262545.1	Klebsiella pneumoniae	fis		1			tacggcatgaactgatac
PICI	Kpn2231.16.fis	NLDJ01000007.1	6494-22488	GCA_002262555.1	Klebsiella pneumoniae	fis		1			tacggcatgaactgatac
PICI	Kpn2233.16.fis	NLDE01000008.1	213714-197720	GCA_002262615.1	Klebsiella pneumoniae	fis		1			tacggcatgaactgatac
PICI	Kpn2236.16.fis	NLDH01000006.1	6822-22816	GCA_002262675.1	Klebsiella pneumoniae	fis		1			tacggcatgaactgatac
PICI	Kpn2237.16.fis	NLDA01000008.1	197161-181167	GCA_002262705.1	Klebsiella pneumoniae	fis		1			tacggcatgaactgatac
PICI	Kpn2239.16.fis	NLDB01000007.1	6696-22690	GCA_002262745.1	Klebsiella pneumoniae	fis		1			tacggcatgaactgatac
PICI	Kpn2242.16.fis	NLCY01000008.1	197161-181167	GCA_002262795.1	Klebsiella pneumoniae	fis		1			tacggcatgaactgatac
PICI	Kpn2243.16.fis	NLCX01000004.1	6494-22488	GCA_002262805.1	Klebsiella pneumoniae	fis		1			tacggcatgaactgatac
PICI	Kpn2244.16.fis	NLCW01000015.1	6502-22496	GCA_002262855.1	Klebsiella pneumoniae	fis		1			tacggcatgaactgatac
PICI	Kpn2250.16.fis	NPGO01000008.1	6494-22488	GCA_002264245.1	Klebsiella pneumoniae	fis		1			tacggcatgaactgatac
PICI	Kpn2251.16.fis	NPGN01000008.1	6494-22488	GCA_002264265.1	Klebsiella pneumoniae	fis		1			tacggcatgaactgatac
PICI	Kpn2252.16.fis	NFUI01000008.1	213694-197700	GCA_002264315.1	Klebsiella pneumoniae	fis		1			tacggcatgaactgatac
PICI	Kpn2253.16.fis	NPGQ01000008.1	6494-22488	GCA_002264365.1	Klebsiella pneumoniae	fis		1			tacggcatgaactgatac
PICI	Kpn2255.16.fis	NPGT01000006.1	6675-22669	GCA_002264435.1	Klebsiella pneumoniae	fis		1			tacggcatgaactgatac
PICI	Kpn2256.16.fis	NPGR01000008.1	6494-22488	GCA_002264465.1	Klebsiella pneumoniae	fis		1			tacggcatgaactgatac
PICI	Kpn2257.16.fis	NPGV01000008.1	6822-22816	GCA_002264475.1	Klebsiella pneumoniae	fis		1			tacggcatgaactgatac
PICI	Kpn2258.16.fis	NPGW01000002.1	6691-22685	GCA_002264505.1	Klebsiella pneumoniae	fis		1			tacggcatgaactgatac
PICI	Kpn2259.16.fis	NPGS01000008.1	6494-22488	GCA_002264525.1	Klebsiella pneumoniae	fis		1			tacggcatgaactgatac
PICI	Kpn2260.16.fis	NPGU01000008.1	6494-22488	GCA_002264545.1	Klebsiella pneumoniae	fis		1			tacggcatgaactgatac
PICI	Kpn2261.16.fis	NPGX01000028.1	59130-43136	GCA_002264605.1	Klebsiella pneumoniae	fis		1			tacggcatgaactgatac
PICI	Kpn2262.16.fis	NPGZ01000010.1	176282-160288	GCA_002264645.1	Klebsiella pneumoniae	fis		1			tacggcatgaactgatac
PICI	Kpn2263.16.fis	NPHC01000002.1	373539-357545	GCA_002264685.1	Klebsiella pneumoniae	fis		1			tacggcatgaactgatac
PICI	Kpn2264.16.fis	NPHD01000004.1	6494-22488	GCA_002264695.1	Klebsiella pneumoniae	fis		1			tacggcatgaactgatac
PICI	Kpn2265.16.fis	NPHA01000002.1	373539-357545	GCA_002264705.1	Klebsiella pneumoniae	fis		1			tacggcatgaactgatac
PICI	Kpn2266.16.fis	NPHB01000002.1	373539-357545	GCA_002264715.1	Klebsiella pneumoniae	fis		1			tacggcatgaactgatac
PICI	Kpn2267.16.fis	NPHI01000001.1	6822-22816	GCA_002264765.1	Klebsiella pneumoniae	fis		1			tacggcatgaactgatac
PICI	Kpn2268.16.fis	NPHE01000008.1	6494-22488	GCA_002264775.1	Klebsiella pneumoniae	fis		1			tacggcatgaactgatac
PICI	Kpn2269.16.fis	NPHF01000008.1	6494-22488	GCA_002264785.1	Klebsiella pneumoniae	fis		1			tacggcatgaactgatac
PICI	Kpn2270.16.fis	NPHG01000002.1	373855-357861	GCA_002264795.1	Klebsiella pneumoniae	fis		1			tacggcatgaactgatac
PICI	Kpn2272.16.fis	NPHH01000002.1	6822-22816	GCA_002264855.1	Klebsiella pneumoniae	fis		1			tacggcatgaactgatac
PICI	Kpn2273.16.fis	NPHJ01000008.1	6822-22816	GCA_002264905.1	Klebsiella pneumoniae	fis		1			tacggcatgaactgatac
PICI	Kpn2274.16.fis	NPHK01000008.1	196988-180994	GCA_002264915.1	Klebsiella pneumoniae	fis		1			tacggcatgaactgatac
PICI	Kpn2275.16.fis	NPHM01000008.1	6494-22488	GCA_002264925.1	Klebsiella pneumoniae	fis		1			tacggcatgaactgatac
PICI	Kpn2276.16.fis	NPHN01000008.1	6494-22488	GCA_002265015.1	Klebsiella pneumoniae	fis		1			tacggcatgaactgatac
PICI	Kpn2277.16.fis	NOUZ01000020.1	6566-22560	GCA_002265425.1	Klebsiella pneumoniae	fis		1			tacggcatgaactgatac
PICI	Kpn2278.16.fis	NOVA01000030.1	6626-22620	GCA_002265525.1	Klebsiella pneumoniae	fis		1			tacggcatgaactgatac
PICI	Kpn2279.16.fis	NOVC01000005.1	213609-197615	GCA_002265565.1	Klebsiella pneumoniae	fis		1			tacggcatgaactgatac
PICI	Kpn2280.16.fis	NOVB01000018.1	213375-197381	GCA_002265605.1	Klebsiella pneumoniae	fis		1			tacggcatgaactgatac
PICI	Kpn2281.16.fis	NIAH01000122.1	6217-22211	GCA_002268675.1	Klebsiella pneumoniae	fis		1			tacggcatgaactgatac
PICI	Kpn2282.16.fis	NIAN01000098.1	6386-22380	GCA_002268725.1	Klebsiella pneumoniae	fis		1			tacggcatgaactgatac
PICI	Kpn2283.16.fis	NIAJ01000035.1	6301-22295	GCA_002268775.1	Klebsiella pneumoniae	fis		1			tacggcatgaactgatac
PICI	Kpn2284.16.fis	NIAO01000228.1	6137-22131	GCA_002268785.1	Klebsiella pneumoniae	fis		1			tacggcatgaactgatac
PICI	Kpn2286.16.fis	NIAG01000018.1	45700-29706	GCA_002268895.1	Klebsiella pneumoniae	fis		1			tacggcatgaactgatac
PICI	Kpn2288.16.fis	NIAB01000270.1	162351-146357	GCA_002268925.1	Klebsiella pneumoniae	fis		1			tacggcatgaactgatac
PICI	Kpn2289.16.fis	CP022882.1	2971694-2987688	GCA_002269295.1	Klebsiella pneumoniae	fis		1			tacggcatgaactgatac
PICI	Kpn2295.16.fis	NQLM01000005.1	6493-22487	GCA_002271295.1	Klebsiella pneumoniae	fis		1			tacggcatgaactgatac
PICI	Kpn2297.16.fis	NQLN01000006.1	6495-22489	GCA_002271345.1	Klebsiella pneumoniae	fis		1			tacggcatgaactgatac
PICI	Kpn2298.16.fis	NIAK01000226.1	6387-22381	GCA_002271825.1	Klebsiella pneumoniae	fis		1			tacggcatgaactgatac
PICI	Kpn2299.16.fis	CP022997.1	4191943-4207937	GCA_002278055.1	Klebsiella pneumoniae	fis		1			tacggcatgaactgatac
PICI	Kpn2302.16.fis	NTCV01000046.1	305582-289588	GCA_002289105.1	Klebsiella pneumoniae	fis		1			tacggcatgaactgatac
PICI	Kpn2303.16.fis	NTCW01000001.1	706190-690196	GCA_002289165.1	Klebsiella pneumoniae	fis		1			tacggcatgaactgatac
PICI	Kpn2304.16.fis	NTGK01000008.1	276325-260331	GCA_002295145.1	Klebsiella pneumoniae	fis		1			tacggcatgaactgatac
PICI	Kpn2305.16.fis	NTGJ01000009.1	224293-208299	GCA_002295185.1	Klebsiella pneumoniae	fis		1			tacggcatgaactgatac
PICI	Kpn2308.16.fis	NTHT01000024.1	6699-22693	GCA_002300715.2	Klebsiella pneumoniae	fis		1			tacggcatgaactgatac
PICI	Kpn2309.16.fis	NTHU02000007.1	10933-26927	GCA_002300725.2	Klebsiella pneumoniae	fis		1			tacggcatgaactgatac
PICI	Kpn2310.16.fis	NTHW02000054.1	10814-26808	GCA_002300755.2	Klebsiella pneumoniae	fis		1			tacggcatgaactgatac
PICI	Kpn2311.16.fis	NTHY02000057.1	200205-184211	GCA_002300765.2	Klebsiella pneumoniae	fis		1			tacggcatgaactgatac
PICI	Kpn2313.16.fis	NTHX01000076.1	310227-294233	GCA_002300785.2	Klebsiella pneumoniae	fis		1			tacggcatgaactgatac
PICI	Kpn2314.16.fis	NSLE01000013.1	6679-22673	GCA_002304205.1	Klebsiella pneumoniae	fis		1			tacggcatgaactgatac
PICI	Kpn2321.16.fis	NJPE01000002.1	213374-197380	GCA_002369865.1	Klebsiella pneumoniae	fis		1			tacggcatgaactgatac
PICI	Kpn2322.16.fis	NJPG01000002.1	321430-305436	GCA_002369875.1	Klebsiella pneumoniae	fis		1			tacggcatgaactgatac
PICI	Kpn2323.16.fis	NJPH01000004.1	321430-305436	GCA_002369905.1	Klebsiella pneumoniae	fis		1			tacggcatgaactgatac
PICI	Kpn2325.16.fis	NJPK01000062.1	6603-22597	GCA_002369985.1	Klebsiella pneumoniae	fis		1			tacggcatgaactgatac
PICI	Kpn2326.16.fis	NJPJ01000006.1	6561-22555	GCA_002370005.1	Klebsiella pneumoniae	fis		1			tacggcatgaactgatac
PICI	Kpn2327.16.fis	NJPL01000007.1	213664-197670	GCA_002370055.1	Klebsiella pneumoniae	fis		1			tacggcatgaactgatac
PICI	Kpn2328.16.fis	NJPM01000006.1	213431-197437	GCA_002370065.1	Klebsiella pneumoniae	fis		1			tacggcatgaactgatac
PICI	Kpn2385.16.fis	NSLF01000068.1	26482-10488	GCA_002529075.1	Klebsiella pneumoniae	fis		1			tacggcatgaactgatac
PICI	Kpn2387.16.fis	CP023941.1	365936-381930	GCA_002587165.1	Klebsiella pneumoniae	fis		1			tacggcatgaactgatac
PICI	Kpn2391.16.fis	MAYJ01000003.1	373619-357625	GCA_002610865.1	Klebsiella pneumoniae	fis		1			tacggcatgaactgatac
PICI	Kpn2392.16.fis	MAYI01000006.1	6421-22415	GCA_002610925.1	Klebsiella pneumoniae	fis		1			tacggcatgaactgatac
PICI	Kpn2393.16.fis	MAYL01000007.1	6336-22330	GCA_002610935.1	Klebsiella pneumoniae	fis		1			tacggcatgaactgatac
PICI	Kpn2394.16.fis	MAYK01000003.1	6489-22483	GCA_002610945.1	Klebsiella pneumoniae	fis		1			tacggcatgaactgatac
PICI	Kpn2397.16.fis	CP023907.1	905125-889131	GCA_002636095.1	Klebsiella pneumoniae	fis		1			tacggcatgaactgatac
PICI	Kpn2400.16.fis	CP023933.1	1678812-1662818	GCA_002636515.1	Klebsiella pneumoniae	fis		1			tacggcatgaactgatac
PICI	Kpn2405.16.fis	PCFR01000040.1	6484-22478	GCA_002740625.1	Klebsiella pneumoniae	fis		1			tacggcatgaactgatac
PICI	Kpn2406.16.fis	NXNH01000024.1	6484-22478	GCA_002740645.1	Klebsiella pneumoniae	fis		1			tacggcatgaactgatac
PICI	Kpn2411.16.fis	MBNT01000018.1	97898-81904	GCA_002751155.1	Klebsiella pneumoniae	fis		1			tacggcatgaactgatac
PICI	Kpn2412.16.fis	KZ344048.1	6473-22467	GCA_002751175.1	Klebsiella pneumoniae	fis		1			tacggcatgaactgatac
PICI	Kpn2413.16.fis	MCQZ01000002.1	6421-22415	GCA_002751185.1	Klebsiella pneumoniae	fis		1			tacggcatgaactgatac
PICI	Kpn2415.16.fis	KZ344105.1	6515-22509	GCA_002751235.1	Klebsiella pneumoniae	fis		1			tacggcatgaactgatac
PICI	Kpn2416.16.fis	MCRC01000005.1	373782-357788	GCA_002751295.1	Klebsiella pneumoniae	fis		1			tacggcatgaactgatac
PICI	Kpn2417.16.fis	KZ344223.1	6481-22475	GCA_002751315.1	Klebsiella pneumoniae	fis		1			tacggcatgaactgatac
PICI	Kpn2418.16.fis	MBMV01000003.1	6481-22475	GCA_002751325.1	Klebsiella pneumoniae	fis		1			tacggcatgaactgatac
PICI	Kpn2419.16.fis	MBNA01000003.1	6473-22467	GCA_002751355.1	Klebsiella pneumoniae	fis		1			tacggcatgaactgatac
PICI	Kpn2421.16.fis	KZ344279.1	6481-22475	GCA_002751385.1	Klebsiella pneumoniae	fis		1			tacggcatgaactgatac
PICI	Kpn2422.16.fis	MBNC01000004.1	373806-357812	GCA_002751415.1	Klebsiella pneumoniae	fis		1			tacggcatgaactgatac
PICI	Kpn2423.16.fis	MBMZ01000003.1	6473-22467	GCA_002751425.1	Klebsiella pneumoniae	fis		1			tacggcatgaactgatac
PICI	Kpn2424.16.fis	MBND01000003.1	6473-22467	GCA_002751435.1	Klebsiella pneumoniae	fis		1			tacggcatgaactgatac
PICI	Kpn2426.16.fis	MBNB01000003.1	373802-357808	GCA_002751485.1	Klebsiella pneumoniae	fis		1			tacggcatgaactgatac
PICI	Kpn2435.16.fis	MBNQ01000001.1	6477-22471	GCA_002751675.1	Klebsiella pneumoniae	fis		1			tacggcatgaactgatac
PICI	Kpn2437.16.fis	MBNO01000009.1	6348-22342	GCA_002751705.1	Klebsiella pneumoniae	fis		1			tacggcatgaactgatac
PICI	Kpn2438.16.fis	MBNP01000002.1	6481-22475	GCA_002751715.1	Klebsiella pneumoniae	fis		1			tacggcatgaactgatac
PICI	Kpn2439.16.fis	MBNS01000004.1	6485-22479	GCA_002751755.1	Klebsiella pneumoniae	fis		1			tacggcatgaactgatac
PICI	Kpn2459.16.fis	PELJ01000048.1	6445-22439	GCA_002759035.1	Klebsiella pneumoniae	fis		1			tacggcatgaactgatac
PICI	Kpn2472.16.fis	NICN01000009.1	225580-209586	GCA_002775405.1	Klebsiella pneumoniae	fis		1			tacggcatgaactgatac
PICI	Kpn2503.16.fis	NIVD01000009.1	6664-22658	GCA_002811265.1	Klebsiella pneumoniae	fis		1			tacggcatgaactgatac
PICI	Kpn2504.16.fis	NIVE01000009.1	6664-22658	GCA_002811275.1	Klebsiella pneumoniae	fis		1			tacggcatgaactgatac
PICI	Kpn2505.16.fis	CP036371.1	469389-485383	GCA_002811305.2	Klebsiella pneumoniae	fis		1			tacggcatgaactgatac
PICI	Kpn2506.16.fis	CP028583.1	469150-485144	GCA_002811325.2	Klebsiella pneumoniae	fis		1			tacggcatgaactgatac
PICI	Kpn2509.16.fis	NIVI01000007.1	6772-22766	GCA_002811375.1	Klebsiella pneumoniae	fis		1			tacggcatgaactgatac
PICI	Kpn2516.16.fis	NTBE01000001.1	553917-537923	GCA_002811735.1	Klebsiella pneumoniae	fis		1			tacggcatgaactgatac
PICI	Kpn2517.16.fis	CP025005.1	465140-481134	GCA_002812365.1	Klebsiella pneumoniae	fis		1			tacggcatgaactgatac
PICI	Kpn2518.16.fis	CP025008.1	463944-479938	GCA_002812385.1	Klebsiella pneumoniae	fis		1			tacggcatgaactgatac
PICI	Kpn2519.16.fis	CP025037.1	465312-481306	GCA_002812665.1	Klebsiella pneumoniae	fis		1			tacggcatgaactgatac
PICI	Kpn2523.16.fis	CP025143.1	512062-528056	GCA_002833425.1	Klebsiella pneumoniae	fis		1			tacggcatgaactgatac
PICI	Kpn2524.16.fis	CP025140.1	512062-528056	GCA_002833445.1	Klebsiella pneumoniae	fis		1			tacggcatgaactgatac
PICI	Kpn2525.16.fis	CP025146.1	512081-528075	GCA_002833465.1	Klebsiella pneumoniae	fis		1			tacggcatgaactgatac
PICI	Kpn2526.16.fis	NSLD01000047.1	6508-22502	GCA_002838125.1	Klebsiella pneumoniae	fis		1			tacggcatgaactgatac
PICI	Kpn2529.16.fis	PJOZ01000003.1	276034-260040	GCA_002844865.1	Klebsiella pneumoniae	fis		1			tacggcatgaactgatac
PICI	Kpn2530.16.fis	PJOY01000002.1	276267-260273	GCA_002844875.1	Klebsiella pneumoniae	fis		1			tacggcatgaactgatac
PICI	Kpn2531.16.fis	PJPA01000007.1	213664-197670	GCA_002844905.1	Klebsiella pneumoniae	fis		1			tacggcatgaactgatac
PICI	Kpn2532.16.fis	PJOX01000001.1	276267-260273	GCA_002844925.1	Klebsiella pneumoniae	fis		1			tacggcatgaactgatac
PICI	Kpn2533.16.fis	PJOW01000002.1	310906-294912	GCA_002844935.1	Klebsiella pneumoniae	fis		1			tacggcatgaactgatac
PICI	Kpn2534.16.fis	PJPB01000007.1	213664-197670	GCA_002844965.1	Klebsiella pneumoniae	fis		1			tacggcatgaactgatac
PICI	Kpn2535.16.fis	PJPF01000004.1	213664-197670	GCA_002844975.1	Klebsiella pneumoniae	fis		1			tacggcatgaactgatac
PICI	Kpn2536.16.fis	PJPC01000003.1	321430-305436	GCA_002844985.1	Klebsiella pneumoniae	fis		1			tacggcatgaactgatac
PICI	Kpn2537.16.fis	PJPE01000004.1	213664-197670	GCA_002844995.1	Klebsiella pneumoniae	fis		1			tacggcatgaactgatac
PICI	Kpn2538.16.fis	PJOU01000002.1	373489-357495	GCA_002845045.1	Klebsiella pneumoniae	fis		1			tacggcatgaactgatac
PICI	Kpn2540.16.fis	PJPD01000004.1	213664-197670	GCA_002845075.1	Klebsiella pneumoniae	fis		1			tacggcatgaactgatac
PICI	Kpn2541.16.fis	PJOV01000003.1	307986-291992	GCA_002845095.1	Klebsiella pneumoniae	fis		1			tacggcatgaactgatac
PICI	Kpn2542.16.fis	PJPJ01000005.1	10932-26926	GCA_002845185.1	Klebsiella pneumoniae	fis		1			tacggcatgaactgatac
PICI	Kpn2543.16.fis	PJPO01000002.1	276267-260273	GCA_002845205.1	Klebsiella pneumoniae	fis		1			tacggcatgaactgatac
PICI	Kpn2544.16.fis	PJPN01000006.1	213664-197670	GCA_002845225.1	Klebsiella pneumoniae	fis		1			tacggcatgaactgatac
PICI	Kpn2545.16.fis	PJPP01000001.1	276267-260273	GCA_002845235.1	Klebsiella pneumoniae	fis		1			tacggcatgaactgatac
PICI	Kpn2547.16.fis	PJPH01000006.1	213664-197670	GCA_002845285.1	Klebsiella pneumoniae	fis		1			tacggcatgaactgatac
PICI	Kpn2548.16.fis	PJPQ01000001.1	276267-260273	GCA_002845315.1	Klebsiella pneumoniae	fis		1			tacggcatgaactgatac
PICI	Kpn2549.16.fis	PJPU01000001.1	373805-357811	GCA_002845345.1	Klebsiella pneumoniae	fis		1			tacggcatgaactgatac
PICI	Kpn2557.16.fis	CP025456.1	5026255-5010261	GCA_002848545.1	Klebsiella pneumoniae	fis		1			tacggcatgaactgatac
PICI	Kpn2558.16.fis	CP025466.1	4897278-4881284	GCA_002848565.1	Klebsiella pneumoniae	fis		1			tacggcatgaactgatac
PICI	Kpn2559.16.fis	CP025461.1	4992495-4976501	GCA_002848585.1	Klebsiella pneumoniae	fis		1			tacggcatgaactgatac
PICI	Kpn2567.16.fis	NWMX01000010.1	6368-22362	GCA_002850635.1	Klebsiella pneumoniae	fis		1			tacggcatgaactgatac
PICI	Kpn2579.16.fis	NCLZ01000006.1	142107-126113	GCA_002851035.1	Klebsiella pneumoniae	fis		1			tacggcatgaactgatac
PICI	Kpn2584.16.fis	NCLT01000022.1	6385-22379	GCA_002851175.1	Klebsiella pneumoniae	fis		1			tacggcatgaactgatac
PICI	Kpn2591.16.fis	NCMR01000004.1	142137-126143	GCA_002851375.1	Klebsiella pneumoniae	fis		1			tacggcatgaactgatac
PICI	Kpn2603.16.fis	NWCD01000009.1	6641-22635	GCA_002851875.1	Klebsiella pneumoniae	fis		1			tacggcatgaactgatac
PICI	Kpn2604.16.fis	NWCE01000010.1	6641-22635	GCA_002851895.1	Klebsiella pneumoniae	fis		1			tacggcatgaactgatac
PICI	Kpn2605.16.fis	NWCF01000008.1	6772-22766	GCA_002851905.1	Klebsiella pneumoniae	fis		1			tacggcatgaactgatac
PICI	Kpn2606.16.fis	NWCG01000010.1	6641-22635	GCA_002851935.1	Klebsiella pneumoniae	fis		1			tacggcatgaactgatac
PICI	Kpn2607.16.fis	NWCH01000009.1	6664-22658	GCA_002851955.1	Klebsiella pneumoniae	fis		1			tacggcatgaactgatac
PICI	Kpn2608.16.fis	NWCI01000008.1	6664-22658	GCA_002851975.1	Klebsiella pneumoniae	fis		1			tacggcatgaactgatac
PICI	Kpn2609.16.fis	NWCJ01000008.1	6641-22635	GCA_002851995.1	Klebsiella pneumoniae	fis		1			tacggcatgaactgatac
PICI	Kpn2610.16.fis	NWCK01000009.1	6664-22658	GCA_002852015.1	Klebsiella pneumoniae	fis		1			tacggcatgaactgatac
PICI	Kpn2612.16.fis	NWCL01000009.1	6443-22437	GCA_002852055.1	Klebsiella pneumoniae	fis		1			tacggcatgaactgatac
PICI	Kpn2615.16.fis	NWCP01000009.1	6664-22658	GCA_002852105.1	Klebsiella pneumoniae	fis		1			tacggcatgaactgatac
PICI	Kpn2616.16.fis	NWCQ01000010.1	6664-22658	GCA_002852135.1	Klebsiella pneumoniae	fis		1			tacggcatgaactgatac
PICI	Kpn2617.16.fis	NWCR01000009.1	6641-22635	GCA_002852155.1	Klebsiella pneumoniae	fis		1			tacggcatgaactgatac
PICI	Kpn2618.16.fis	NWCS01000027.1	6641-22635	GCA_002852175.1	Klebsiella pneumoniae	fis		1			tacggcatgaactgatac
PICI	Kpn2619.16.fis	NWCT01000009.1	6641-22635	GCA_002852195.1	Klebsiella pneumoniae	fis		1			tacggcatgaactgatac
PICI	Kpn2620.16.fis	NWCU01000008.1	6664-22658	GCA_002852215.1	Klebsiella pneumoniae	fis		1			tacggcatgaactgatac
PICI	Kpn2621.16.fis	NWCV01000010.1	6772-22766	GCA_002852235.1	Klebsiella pneumoniae	fis		1			tacggcatgaactgatac
PICI	Kpn2622.16.fis	NWCW01000009.1	6772-22766	GCA_002852245.1	Klebsiella pneumoniae	fis		1			tacggcatgaactgatac
PICI	Kpn2623.16.fis	NWCX01000009.1	6664-22658	GCA_002852275.1	Klebsiella pneumoniae	fis		1			tacggcatgaactgatac
PICI	Kpn2624.16.fis	NWCY01000009.1	6664-22658	GCA_002852285.1	Klebsiella pneumoniae	fis		1			tacggcatgaactgatac
PICI	Kpn2625.16.fis	NWCZ01000009.1	6664-22658	GCA_002852315.1	Klebsiella pneumoniae	fis		1			tacggcatgaactgatac
PICI	Kpn2627.16.fis	NWDB01000008.1	6664-22658	GCA_002852355.1	Klebsiella pneumoniae	fis		1			tacggcatgaactgatac
PICI	Kpn2628.16.fis	CP036300.1	466195-482189	GCA_002852365.2	Klebsiella pneumoniae	fis		1			tacggcatgaactgatac
PICI	Kpn2629.16.fis	NWDD01000008.1	6443-22437	GCA_002852395.1	Klebsiella pneumoniae	fis		1			tacggcatgaactgatac
PICI	Kpn2630.16.fis	NWDE01000009.1	6443-22437	GCA_002852415.1	Klebsiella pneumoniae	fis		1			tacggcatgaactgatac
PICI	Kpn2631.16.fis	NWDG01000009.1	6694-22688	GCA_002852435.1	Klebsiella pneumoniae	fis		1			tacggcatgaactgatac
PICI	Kpn2632.16.fis	NWDF01000008.1	6443-22437	GCA_002852455.1	Klebsiella pneumoniae	fis		1			tacggcatgaactgatac
PICI	Kpn2633.16.fis	NWDH01000008.1	6664-22658	GCA_002852475.1	Klebsiella pneumoniae	fis		1			tacggcatgaactgatac
PICI	Kpn2634.16.fis	NWDI01000008.1	6641-22635	GCA_002852485.1	Klebsiella pneumoniae	fis		1			tacggcatgaactgatac
PICI	Kpn2635.16.fis	NWDJ01000007.1	6641-22635	GCA_002852515.1	Klebsiella pneumoniae	fis		1			tacggcatgaactgatac
PICI	Kpn2636.16.fis	NWDK01000009.1	6664-22658	GCA_002852535.1	Klebsiella pneumoniae	fis		1			tacggcatgaactgatac
PICI	Kpn2637.16.fis	NWDL01000009.1	6772-22766	GCA_002852545.1	Klebsiella pneumoniae	fis		1			tacggcatgaactgatac
PICI	Kpn2639.16.fis	NWDN01000007.1	213664-197670	GCA_002852585.1	Klebsiella pneumoniae	fis		1			tacggcatgaactgatac
PICI	Kpn2641.16.fis	NWDQ01000008.1	213664-197670	GCA_002852635.1	Klebsiella pneumoniae	fis		1			tacggcatgaactgatac
PICI	Kpn2642.16.fis	NWDR01000010.1	6664-22658	GCA_002852645.1	Klebsiella pneumoniae	fis		1			tacggcatgaactgatac
PICI	Kpn2643.16.fis	NWDP01000006.1	213664-197670	GCA_002852675.1	Klebsiella pneumoniae	fis		1			tacggcatgaactgatac
PICI	Kpn2644.16.fis	NWDS01000010.1	6641-22635	GCA_002852695.1	Klebsiella pneumoniae	fis		1			tacggcatgaactgatac
PICI	Kpn2645.16.fis	NWDT01000010.1	6641-22635	GCA_002852715.1	Klebsiella pneumoniae	fis		1			tacggcatgaactgatac
PICI	Kpn2647.16.fis	NWDV01000010.1	6641-22635	GCA_002852755.1	Klebsiella pneumoniae	fis		1			tacggcatgaactgatac
PICI	Kpn2648.16.fis	NWDW01000009.1	6664-22658	GCA_002852775.1	Klebsiella pneumoniae	fis		1			tacggcatgaactgatac
PICI	Kpn2649.16.fis	NWDX01000010.1	10418-26412	GCA_002852785.1	Klebsiella pneumoniae	fis		1			tacggcatgaactgatac
PICI	Kpn2650.16.fis	NWDY01000003.1	303795-287801	GCA_002852815.1	Klebsiella pneumoniae	fis		1			tacggcatgaactgatac
PICI	Kpn2651.16.fis	NWDZ01000003.1	303795-287801	GCA_002852825.1	Klebsiella pneumoniae	fis		1			tacggcatgaactgatac
PICI	Kpn2652.16.fis	NWEA01000002.1	303795-287801	GCA_002852855.1	Klebsiella pneumoniae	fis		1			tacggcatgaactgatac
PICI	Kpn2654.16.fis	CP028783.1	463889-479883	GCA_002852945.2	Klebsiella pneumoniae	fis		1			tacggcatgaactgatac
PICI	Kpn2655.16.fis	CP029384.1	468822-484816	GCA_002852975.2	Klebsiella pneumoniae	fis		1			tacggcatgaactgatac
PICI	Kpn2662.16.fis	NWET01000006.1	213664-197670	GCA_002853235.1	Klebsiella pneumoniae	fis		1			tacggcatgaactgatac
PICI	Kpn2663.16.fis	NWEU01000030.1	63005-47011	GCA_002853255.1	Klebsiella pneumoniae	fis		1			tacggcatgaactgatac
PICI	Kpn2664.16.fis	NWEV01000031.1	63005-47011	GCA_002853285.1	Klebsiella pneumoniae	fis		1			tacggcatgaactgatac
PICI	Kpn2665.16.fis	NWEX01000009.1	10418-26412	GCA_002853315.1	Klebsiella pneumoniae	fis		1			tacggcatgaactgatac
PICI	Kpn2666.16.fis	NWEY01000009.1	6694-22688	GCA_002853335.1	Klebsiella pneumoniae	fis		1			tacggcatgaactgatac
PICI	Kpn2668.16.fis	NWEZ01000008.1	6664-22658	GCA_002853375.1	Klebsiella pneumoniae	fis		1			tacggcatgaactgatac
PICI	Kpn2671.16.fis	CP028548.1	467495-483489	GCA_002853435.2	Klebsiella pneumoniae	fis		1			tacggcatgaactgatac
PICI	Kpn2700.16.fis	NCOP01000005.1	832848-816854	GCA_002854235.1	Klebsiella pneumoniae	fis		1			tacggcatgaactgatac
PICI	Kpn2702.16.fis	NCOM01000029.1	823-16817	GCA_002854275.1	Klebsiella pneumoniae	fis		1			tacggcatgaactgatac
PICI	Kpn2704.16.fis	NCOJ01000007.1	824-16818	GCA_002854295.1	Klebsiella pneumoniae	fis		1			tacggcatgaactgatac
PICI	Kpn2705.16.fis	NCOI01000017.1	821-16815	GCA_002854335.1	Klebsiella pneumoniae	fis		1			tacggcatgaactgatac
PICI	Kpn2707.16.fis	NCOD01000004.1	832848-816854	GCA_002854375.1	Klebsiella pneumoniae	fis		1			tacggcatgaactgatac
PICI	Kpn2708.16.fis	NCOB01000005.1	825-16819	GCA_002854385.1	Klebsiella pneumoniae	fis		1			tacggcatgaactgatac
PICI	Kpn2709.16.fis	NCOA01000002.1	825-16819	GCA_002854415.1	Klebsiella pneumoniae	fis		1			tacggcatgaactgatac
PICI	Kpn2710.16.fis	NCNX01000020.1	832836-816842	GCA_002854435.1	Klebsiella pneumoniae	fis		1			tacggcatgaactgatac
PICI	Kpn2711.16.fis	NCNV01000001.1	6386-22380	GCA_002854455.1	Klebsiella pneumoniae	fis		1			tacggcatgaactgatac
PICI	Kpn2712.16.fis	NCNW01000009.1	553849-537855	GCA_002854465.1	Klebsiella pneumoniae	fis		1			tacggcatgaactgatac
PICI	Kpn2713.16.fis	NCNR01000008.1	824-16818	GCA_002854495.1	Klebsiella pneumoniae	fis		1			tacggcatgaactgatac
PICI	Kpn2715.16.fis	NCNP01000001.1	832854-816860	GCA_002854525.1	Klebsiella pneumoniae	fis		1			tacggcatgaactgatac
PICI	Kpn2723.16.fis	NCNA01000049.1	824-16818	GCA_002854735.1	Klebsiella pneumoniae	fis		1			tacggcatgaactgatac
PICI	Kpn2728.16.fis	NCPD01000027.1	213595-197601	GCA_002854865.1	Klebsiella pneumoniae	fis		1			tacggcatgaactgatac
PICI	Kpn2729.16.fis	NCPB01000013.1	422968-406974	GCA_002854895.1	Klebsiella pneumoniae	fis		1			tacggcatgaactgatac
PICI	Kpn2733.16.fis	NCOW01000008.1	213595-197601	GCA_002854975.1	Klebsiella pneumoniae	fis		1			tacggcatgaactgatac
PICI	Kpn2734.16.fis	NCOS01000006.1	824-16818	GCA_002854995.1	Klebsiella pneumoniae	fis		1			tacggcatgaactgatac
PICI	Kpn2736.16.fis	NCOR01000048.1	824-16818	GCA_002855035.1	Klebsiella pneumoniae	fis		1			tacggcatgaactgatac
PICI	Kpn2737.16.fis	NCOO01000037.1	213578-197584	GCA_002855045.1	Klebsiella pneumoniae	fis		1			tacggcatgaactgatac
PICI	Kpn2738.16.fis	NCOK01000013.1	823-16817	GCA_002855075.1	Klebsiella pneumoniae	fis		1			tacggcatgaactgatac
PICI	Kpn2739.16.fis	NCOF01000004.1	825-16819	GCA_002855115.1	Klebsiella pneumoniae	fis		1			tacggcatgaactgatac
PICI	Kpn2740.16.fis	NCOE01000020.1	823-16817	GCA_002855125.1	Klebsiella pneumoniae	fis		1			tacggcatgaactgatac
PICI	Kpn2743.16.fis	NCNY01000008.1	824-16818	GCA_002855195.1	Klebsiella pneumoniae	fis		1			tacggcatgaactgatac
PICI	Kpn2744.16.fis	NCNU01000019.1	6386-22380	GCA_002855215.1	Klebsiella pneumoniae	fis		1			tacggcatgaactgatac
PICI	Kpn2746.16.fis	NCNS01000015.1	553859-537865	GCA_002855275.1	Klebsiella pneumoniae	fis		1			tacggcatgaactgatac
PICI	Kpn2759.16.fis	PJPG01000004.1	213664-197670	GCA_002861655.1	Klebsiella pneumoniae	fis		1			tacggcatgaactgatac
PICI	Kpn2760.16.fis	PJPL01000005.1	6254-22248	GCA_002861705.1	Klebsiella pneumoniae	fis		1			tacggcatgaactgatac
PICI	Kpn2761.16.fis	PJPS01000002.1	373489-357495	GCA_002861725.1	Klebsiella pneumoniae	fis		1			tacggcatgaactgatac
PICI	Kpn2762.16.fis	PJPT01000002.1	373373-357379	GCA_002861745.1	Klebsiella pneumoniae	fis		1			tacggcatgaactgatac
PICI	Kpn2781.16.fis	PGHC01000020.1	97949-81955	GCA_002886365.1	Klebsiella pneumoniae	fis		1			tacggcatgaactgatac
PICI	Kpn2782.16.fis	PGHD01000020.1	6664-22658	GCA_002886375.1	Klebsiella pneumoniae	fis		1			tacggcatgaactgatac
PICI	Kpn2784.16.fis	PGHQ01000019.1	6619-22613	GCA_002886705.1	Klebsiella pneumoniae	fis		1			tacggcatgaactgatac
PICI	Kpn2786.16.fis	CP025816.1	796813-780819	GCA_002887435.1	Klebsiella pneumoniae	fis		1			tacggcatgaactgatac
PICI	Kpn2790.16.fis	POUY01000040.1	6566-22560	GCA_002890815.1	Klebsiella pneumoniae	fis		1			tacggcatgaactgatac
PICI	Kpn2791.16.fis	POUX01000006.1	213375-197381	GCA_002890965.1	Klebsiella pneumoniae	fis		1			tacggcatgaactgatac
PICI	Kpn2792.16.fis	CP025951.1	4394818-4410812	GCA_002893825.1	Klebsiella pneumoniae	fis		1			tacggcatgaactgatac
PICI	Kpn2793.16.fis	PGOK01000002.1	310828-294834	GCA_002894385.1	Klebsiella pneumoniae	fis		1			tacggcatgaactgatac
PICI	Kpn2796.16.fis	POWK01000046.1	6626-22620	GCA_002894885.1	Klebsiella pneumoniae	fis		1			tacggcatgaactgatac
PICI	Kpn2797.16.fis	POWJ01000081.1	213609-197615	GCA_002894935.1	Klebsiella pneumoniae	fis		1			tacggcatgaactgatac
PICI	Kpn2799.16.fis	JTFR01000028.1	197561-181567	GCA_002900015.1	Klebsiella pneumoniae	fis		1			tacggcatgaactgatac
PICI	Kpn2800.16.fis	JTFQ01000011.1	321371-305377	GCA_002900035.1	Klebsiella pneumoniae	fis		1			tacggcatgaactgatac
PICI	Kpn2801.16.fis	JTFS01000036.1	305771-289777	GCA_002900135.1	Klebsiella pneumoniae	fis		1			tacggcatgaactgatac
PICI	Kpn2802.16.fis	JTFT01000043.1	321371-305377	GCA_002900145.1	Klebsiella pneumoniae	fis		1			tacggcatgaactgatac
PICI	Kpn2806.16.fis	PDLS01000003.1	302800-286806	GCA_002903895.1	Klebsiella pneumoniae	fis		1			tacggcatgaactgatac
PICI	Kpn2807.16.fis	PDLU01000003.1	6694-22688	GCA_002903925.1	Klebsiella pneumoniae	fis		1			tacggcatgaactgatac
PICI	Kpn2808.16.fis	PDLV01000002.1	302800-286806	GCA_002903945.1	Klebsiella pneumoniae	fis		1			tacggcatgaactgatac
PICI	Kpn2809.16.fis	PDLT01000007.1	6663-22658	GCA_002903965.1	Klebsiella pneumoniae	fis		1			tacggcatgaactgatac
PICI	Kpn2815.16.fis	PPYM01000010.1	196899-180905	GCA_002909895.1	Klebsiella pneumoniae	fis		1			tacggcatgaactgatac
PICI	Kpn2816.16.fis	PPYL01000012.1	196666-180672	GCA_002909905.1	Klebsiella pneumoniae	fis		1			tacggcatgaactgatac
PICI	Kpn2817.16.fis	PPYH01000009.1	196899-180905	GCA_002909935.1	Klebsiella pneumoniae	fis		1			tacggcatgaactgatac
PICI	Kpn2818.16.fis	PPYK01000009.1	196666-180672	GCA_002909945.1	Klebsiella pneumoniae	fis		1			tacggcatgaactgatac
PICI	Kpn2819.16.fis	PPYO01000010.1	196899-180905	GCA_002909975.1	Klebsiella pneumoniae	fis		1			tacggcatgaactgatac
PICI	Kpn2820.16.fis	PPYP01000009.1	196782-180788	GCA_002909995.1	Klebsiella pneumoniae	fis		1			tacggcatgaactgatac
PICI	Kpn2821.16.fis	PPYT01000010.1	196904-180910	GCA_002910015.1	Klebsiella pneumoniae	fis		1			tacggcatgaactgatac
PICI	Kpn2822.16.fis	PPYV01000011.1	196904-180910	GCA_002910035.1	Klebsiella pneumoniae	fis		1			tacggcatgaactgatac
PICI	Kpn2823.16.fis	PPYW01000010.1	196904-180910	GCA_002910055.1	Klebsiella pneumoniae	fis		1			tacggcatgaactgatac
PICI	Kpn2824.16.fis	PPYY01000009.1	196671-180677	GCA_002910075.1	Klebsiella pneumoniae	fis		1			tacggcatgaactgatac
PICI	Kpn2825.16.fis	PPYX01000008.1	196904-180910	GCA_002910085.1	Klebsiella pneumoniae	fis		1			tacggcatgaactgatac
PICI	Kpn2826.16.fis	PPYZ01000013.1	143540-127546	GCA_002910115.1	Klebsiella pneumoniae	fis		1			tacggcatgaactgatac
PICI	Kpn2827.16.fis	PPZA01000011.1	196856-180862	GCA_002910125.1	Klebsiella pneumoniae	fis		1			tacggcatgaactgatac
PICI	Kpn2828.16.fis	PPZB01000010.1	196856-180862	GCA_002910155.1	Klebsiella pneumoniae	fis		1			tacggcatgaactgatac
PICI	Kpn2829.16.fis	PPZD01000010.1	196856-180862	GCA_002910165.1	Klebsiella pneumoniae	fis		1			tacggcatgaactgatac
PICI	Kpn2830.16.fis	PPZH01000011.1	143444-127450	GCA_002910195.1	Klebsiella pneumoniae	fis		1			tacggcatgaactgatac
PICI	Kpn2831.16.fis	PPZI01000009.1	196671-180677	GCA_002910205.1	Klebsiella pneumoniae	fis		1			tacggcatgaactgatac
PICI	Kpn2832.16.fis	PPZG01000010.1	196904-180910	GCA_002910235.1	Klebsiella pneumoniae	fis		1			tacggcatgaactgatac
PICI	Kpn2833.16.fis	PPZJ01000010.1	196904-180910	GCA_002910255.1	Klebsiella pneumoniae	fis		1			tacggcatgaactgatac
PICI	Kpn2834.16.fis	PPYG01000010.1	196783-180789	GCA_002910335.1	Klebsiella pneumoniae	fis		1			tacggcatgaactgatac
PICI	Kpn2835.16.fis	PPYI01000010.1	196899-180905	GCA_002910345.1	Klebsiella pneumoniae	fis		1			tacggcatgaactgatac
PICI	Kpn2836.16.fis	PPYN01000011.1	196899-180905	GCA_002910375.1	Klebsiella pneumoniae	fis		1			tacggcatgaactgatac
PICI	Kpn2837.16.fis	PPYJ01000009.1	196899-180905	GCA_002910385.1	Klebsiella pneumoniae	fis		1			tacggcatgaactgatac
PICI	Kpn2838.16.fis	PPYQ01000010.1	196899-180905	GCA_002910415.1	Klebsiella pneumoniae	fis		1			tacggcatgaactgatac
PICI	Kpn2840.16.fis	PPYU01000011.1	196904-180910	GCA_002910455.1	Klebsiella pneumoniae	fis		1			tacggcatgaactgatac
PICI	Kpn2841.16.fis	PPYS01000010.1	196904-180910	GCA_002910465.1	Klebsiella pneumoniae	fis		1			tacggcatgaactgatac
PICI	Kpn2842.16.fis	PPZO01000013.1	143406-127412	GCA_002910495.1	Klebsiella pneumoniae	fis		1			tacggcatgaactgatac
PICI	Kpn2843.16.fis	PPZN01000009.1	196905-180911	GCA_002910515.1	Klebsiella pneumoniae	fis		1			tacggcatgaactgatac
PICI	Kpn2844.16.fis	PPZP01000010.1	196671-180677	GCA_002910535.1	Klebsiella pneumoniae	fis		1			tacggcatgaactgatac
PICI	Kpn2845.16.fis	PPZM01000011.1	196905-180911	GCA_002910555.1	Klebsiella pneumoniae	fis		1			tacggcatgaactgatac
PICI	Kpn2846.16.fis	PPZQ01000010.1	197027-181033	GCA_002910565.1	Klebsiella pneumoniae	fis		1			tacggcatgaactgatac
PICI	Kpn2847.16.fis	PPZT01000010.1	196904-180910	GCA_002910595.1	Klebsiella pneumoniae	fis		1			tacggcatgaactgatac
PICI	Kpn2848.16.fis	PPZR01000011.1	196904-180910	GCA_002910615.1	Klebsiella pneumoniae	fis		1			tacggcatgaactgatac
PICI	Kpn2849.16.fis	PPZV01000011.1	196904-180910	GCA_002910635.1	Klebsiella pneumoniae	fis		1			tacggcatgaactgatac
PICI	Kpn2850.16.fis	PPZX01000008.1	6802-22796	GCA_002910655.1	Klebsiella pneumoniae	fis		1			tacggcatgaactgatac
PICI	Kpn2851.16.fis	PPZY01000010.1	196904-180910	GCA_002910675.1	Klebsiella pneumoniae	fis		1			tacggcatgaactgatac
PICI	Kpn2852.16.fis	PQAA01000010.1	196904-180910	GCA_002910695.1	Klebsiella pneumoniae	fis		1			tacggcatgaactgatac
PICI	Kpn2853.16.fis	PQAD01000009.1	196904-180910	GCA_002910715.1	Klebsiella pneumoniae	fis		1			tacggcatgaactgatac
PICI	Kpn2854.16.fis	PPZC01000010.1	196623-180629	GCA_002911035.1	Klebsiella pneumoniae	fis		1			tacggcatgaactgatac
PICI	Kpn2855.16.fis	PPZE01000010.1	196904-180910	GCA_002911055.1	Klebsiella pneumoniae	fis		1			tacggcatgaactgatac
PICI	Kpn2856.16.fis	PPZL01000011.1	143519-127525	GCA_002911065.1	Klebsiella pneumoniae	fis		1			tacggcatgaactgatac
PICI	Kpn2857.16.fis	PPZF01000009.1	196904-180910	GCA_002911095.1	Klebsiella pneumoniae	fis		1			tacggcatgaactgatac
PICI	Kpn2858.16.fis	PPZS01000009.1	196671-180677	GCA_002911115.1	Klebsiella pneumoniae	fis		1			tacggcatgaactgatac
PICI	Kpn2859.16.fis	PPZU01000012.1	196904-180910	GCA_002911135.1	Klebsiella pneumoniae	fis		1			tacggcatgaactgatac
PICI	Kpn2861.16.fis	PPZW01000011.1	196787-180793	GCA_002911165.1	Klebsiella pneumoniae	fis		1			tacggcatgaactgatac
PICI	Kpn2862.16.fis	CP036450.1	5168434-5152440	GCA_002918585.2	Klebsiella pneumoniae	fis		1			tacggcatgaactgatac
PICI	Kpn2864.16.fis	PQKJ01000001.1	6822-22816	GCA_002919565.1	Klebsiella pneumoniae	fis		1			tacggcatgaactgatac
PICI	Kpn2865.16.fis	PQKI01000001.1	6822-22816	GCA_002919575.1	Klebsiella pneumoniae	fis		1			tacggcatgaactgatac
PICI	Kpn2866.16.fis	PQJQ01000011.1	168007-152013	GCA_002920135.1	Klebsiella pneumoniae	fis		1			tacggcatgaactgatac
PICI	Kpn2869.16.fis	PQAB01000010.1	196904-180910	GCA_002925665.1	Klebsiella pneumoniae	fis		1			tacggcatgaactgatac
PICI	Kpn2870.16.fis	PQAC01000009.1	196904-180910	GCA_002925675.1	Klebsiella pneumoniae	fis		1			tacggcatgaactgatac
PICI	Kpn2873.16.fis	PPZK01000009.1	196671-180677	GCA_002925975.1	Klebsiella pneumoniae	fis		1			tacggcatgaactgatac
PICI	Kpn2897.16.fis	PTFX02000026.1	306563-290569	GCA_002935365.2	Klebsiella pneumoniae	fis		1			tacggcatgaactgatac
PICI	Kpn2900.16.fis	PTGA02000112.1	306726-290732	GCA_002935425.2	Klebsiella pneumoniae	fis		1			tacggcatgaactgatac
PICI	Kpn2902.16.fis	PTGD02000033.1	306563-290569	GCA_002935485.2	Klebsiella pneumoniae	fis		1			tacggcatgaactgatac
PICI	Kpn2904.16.fis	PTGI02000089.1	306563-290569	GCA_002935515.2	Klebsiella pneumoniae	fis		1			tacggcatgaactgatac
PICI	Kpn2919.16.fis	PTHH02000015.1	275568-259574	GCA_002935815.2	Klebsiella pneumoniae	fis		1			tacggcatgaactgatac
PICI	Kpn2920.16.fis	PTHI02000028.1	455417-439423	GCA_002935865.2	Klebsiella pneumoniae	fis		1			tacggcatgaactgatac
PICI	Kpn2923.16.fis	PTHM02000049.1	322005-306011	GCA_002935915.2	Klebsiella pneumoniae	fis		1			tacggcatgaactgatac
PICI	Kpn2924.16.fis	PTHN02000043.1	203396-187402	GCA_002935945.2	Klebsiella pneumoniae	fis		1			tacggcatgaactgatac
PICI	Kpn2925.16.fis	PTHO02000023.1	306691-290697	GCA_002935955.2	Klebsiella pneumoniae	fis		1			tacggcatgaactgatac
PICI	Kpn2926.16.fis	PTHQ02000053.1	306563-290569	GCA_002935985.2	Klebsiella pneumoniae	fis		1			tacggcatgaactgatac
PICI	Kpn2927.16.fis	PTHT02000031.1	306330-290336	GCA_002936025.2	Klebsiella pneumoniae	fis		1			tacggcatgaactgatac
PICI	Kpn2929.16.fis	PTIK02000070.1	306563-290569	GCA_002936185.2	Klebsiella pneumoniae	fis		1			tacggcatgaactgatac
PICI	Kpn2932.16.fis	PTIL02000019.1	4090-20084	GCA_002936265.2	Klebsiella pneumoniae	fis		1			tacggcatgaactgatac
PICI	Kpn2940.16.fis	PTGE02000028.1	306563-290569	GCA_002936435.2	Klebsiella pneumoniae	fis		1			tacggcatgaactgatac
PICI	Kpn2943.16.fis	PTGF02000086.1	306563-290569	GCA_002936515.2	Klebsiella pneumoniae	fis		1			tacggcatgaactgatac
PICI	Kpn2952.16.fis	PTHG02000061.1	306563-290569	GCA_002936685.2	Klebsiella pneumoniae	fis		1			tacggcatgaactgatac
PICI	Kpn2953.16.fis	PTHP02000066.1	306563-290569	GCA_002936705.2	Klebsiella pneumoniae	fis		1			tacggcatgaactgatac
PICI	Kpn2954.16.fis	PTHU02000038.1	306330-290336	GCA_002936735.2	Klebsiella pneumoniae	fis		1			tacggcatgaactgatac
PICI	Kpn2955.16.fis	PTHS02000019.1	306563-290569	GCA_002936755.2	Klebsiella pneumoniae	fis		1			tacggcatgaactgatac
PICI	Kpn2957.16.fis	PTIN02000101.1	306563-290569	GCA_002936895.2	Klebsiella pneumoniae	fis		1			tacggcatgaactgatac
PICI	Kpn2958.16.fis	PTIM02000076.1	306563-290569	GCA_002936905.2	Klebsiella pneumoniae	fis		1			tacggcatgaactgatac
PICI	Kpn2960.16.fis	PTGC02000083.1	306562-290568	GCA_002941005.2	Klebsiella pneumoniae	fis		1			tacggcatgaactgatac
PICI	Kpn2964.16.fis	CP018883.1	4330218-4346212	GCA_002951555.1	Klebsiella pneumoniae	fis		1			tacggcatgaactgatac
PICI	Kpn2965.16.fis	CP018885.1	981408-965414	GCA_002951595.1	Klebsiella pneumoniae	fis		1			tacggcatgaactgatac
PICI	Kpn2970.16.fis	CP027160.1	3782939-3766945	GCA_002968495.1	Klebsiella pneumoniae	fis		1			tacggcatgaactgatac
PICI	Kpn2973.16.fis	PUYD02000056.1	664922-648928	GCA_002969255.2	Klebsiella pneumoniae	fis		1			tacggcatgaactgatac
PICI	Kpn2974.16.fis	PUYE02000108.1	448988-432994	GCA_002969265.2	Klebsiella pneumoniae	fis		1			tacggcatgaactgatac
PICI	Kpn2975.16.fis	PUYB02000025.1	306700-290706	GCA_002969295.2	Klebsiella pneumoniae	fis		1			tacggcatgaactgatac
PICI	Kpn2976.16.fis	PUYC02000071.1	309678-293684	GCA_002969315.2	Klebsiella pneumoniae	fis		1			tacggcatgaactgatac
PICI	Kpn2977.16.fis	PUYF02000098.1	664922-648928	GCA_002969335.2	Klebsiella pneumoniae	fis		1			tacggcatgaactgatac
PICI	Kpn2978.16.fis	PUYG02000044.1	309678-293684	GCA_002969355.2	Klebsiella pneumoniae	fis		1			tacggcatgaactgatac
PICI	Kpn2979.16.fis	PUYH02000097.1	664921-648927	GCA_002969375.2	Klebsiella pneumoniae	fis		1			tacggcatgaactgatac
PICI	Kpn2980.16.fis	PUYK02000055.1	537094-521100	GCA_002969385.2	Klebsiella pneumoniae	fis		1			tacggcatgaactgatac
PICI	Kpn2981.16.fis	PUYJ02000031.1	309678-293684	GCA_002969405.2	Klebsiella pneumoniae	fis		1			tacggcatgaactgatac
PICI	Kpn2982.16.fis	PUYL02000038.1	309678-293684	GCA_002969435.2	Klebsiella pneumoniae	fis		1			tacggcatgaactgatac
PICI	Kpn2983.16.fis	PUYM02000025.1	309561-293567	GCA_002969455.2	Klebsiella pneumoniae	fis		1			tacggcatgaactgatac
PICI	Kpn2984.16.fis	PUYQ02000044.1	707636-691642	GCA_002969475.2	Klebsiella pneumoniae	fis		1			tacggcatgaactgatac
PICI	Kpn2985.16.fis	PUYO02000062.1	664921-648927	GCA_002969495.2	Klebsiella pneumoniae	fis		1			tacggcatgaactgatac
PICI	Kpn2986.16.fis	PUYI02000087.1	6470-22464	GCA_002969515.2	Klebsiella pneumoniae	fis		1			tacggcatgaactgatac
PICI	Kpn2987.16.fis	PUYS02000060.1	664921-648927	GCA_002969535.2	Klebsiella pneumoniae	fis		1			tacggcatgaactgatac
PICI	Kpn2988.16.fis	PUYA02000050.1	6664-22658	GCA_002969555.2	Klebsiella pneumoniae	fis		1			tacggcatgaactgatac
PICI	Kpn2989.16.fis	PUYN02000004.1	537094-521100	GCA_002969575.2	Klebsiella pneumoniae	fis		1			tacggcatgaactgatac
PICI	Kpn2990.16.fis	PUYP02000091.1	6564-22558	GCA_002969595.2	Klebsiella pneumoniae	fis		1			tacggcatgaactgatac
PICI	Kpn2991.16.fis	PUYR02000071.1	443423-427429	GCA_002969615.2	Klebsiella pneumoniae	fis		1			tacggcatgaactgatac
PICI	Kpn2992.16.fis	PUYU02000107.1	448872-432878	GCA_002969635.2	Klebsiella pneumoniae	fis		1			tacggcatgaactgatac
PICI	Kpn2993.16.fis	PUYV02000027.1	309678-293684	GCA_002969655.2	Klebsiella pneumoniae	fis		1			tacggcatgaactgatac
PICI	Kpn2994.16.fis	PUYT02000036.1	664921-648927	GCA_002969675.2	Klebsiella pneumoniae	fis		1			tacggcatgaactgatac
PICI	Kpn2995.16.fis	PUYZ02000062.1	309678-293684	GCA_002969695.2	Klebsiella pneumoniae	fis		1			tacggcatgaactgatac
PICI	Kpn2996.16.fis	PUYW02000015.1	306563-290569	GCA_002969715.2	Klebsiella pneumoniae	fis		1			tacggcatgaactgatac
PICI	Kpn2997.16.fis	PUZJ02000111.1	306518-290524	GCA_002969735.2	Klebsiella pneumoniae	fis		1			tacggcatgaactgatac
PICI	Kpn2998.16.fis	PUZD02000053.1	306700-290706	GCA_002969755.2	Klebsiella pneumoniae	fis		1			tacggcatgaactgatac
PICI	Kpn2999.16.fis	PUZN02000074.1	309678-293684	GCA_002969775.2	Klebsiella pneumoniae	fis		1			tacggcatgaactgatac
PICI	Kpn3000.16.fis	PUZL02000076.1	664950-648956	GCA_002969795.2	Klebsiella pneumoniae	fis		1			tacggcatgaactgatac
PICI	Kpn3001.16.fis	PUZP02000075.1	706265-690271	GCA_002969815.2	Klebsiella pneumoniae	fis		1			tacggcatgaactgatac
PICI	Kpn3002.16.fis	PUZO02000039.1	309676-293682	GCA_002969835.2	Klebsiella pneumoniae	fis		1			tacggcatgaactgatac
PICI	Kpn3003.16.fis	PUZW02000113.1	599348-583354	GCA_002969855.2	Klebsiella pneumoniae	fis		1			tacggcatgaactgatac
PICI	Kpn3004.16.fis	PUZZ02000046.1	309561-293567	GCA_002969875.2	Klebsiella pneumoniae	fis		1			tacggcatgaactgatac
PICI	Kpn3005.16.fis	PUZR02000036.1	449658-433664	GCA_002969895.2	Klebsiella pneumoniae	fis		1			tacggcatgaactgatac
PICI	Kpn3006.16.fis	PVAB02000086.1	456598-440604	GCA_002969915.2	Klebsiella pneumoniae	fis		1			tacggcatgaactgatac
PICI	Kpn3007.16.fis	PUZT02000039.1	6664-22658	GCA_002969935.2	Klebsiella pneumoniae	fis		1			tacggcatgaactgatac
PICI	Kpn3008.16.fis	PVAA02000059.1	456598-440604	GCA_002969955.2	Klebsiella pneumoniae	fis		1			tacggcatgaactgatac
PICI	Kpn3009.16.fis	PVAF02000002.1	589835-573841	GCA_002969965.2	Klebsiella pneumoniae	fis		1			tacggcatgaactgatac
PICI	Kpn3010.16.fis	PVAE02000036.1	6445-22439	GCA_002969975.2	Klebsiella pneumoniae	fis		1			tacggcatgaactgatac
PICI	Kpn3011.16.fis	PVAG02000027.1	309678-293684	GCA_002970015.2	Klebsiella pneumoniae	fis		1			tacggcatgaactgatac
PICI	Kpn3012.16.fis	PVAH02000033.1	309678-293684	GCA_002970035.2	Klebsiella pneumoniae	fis		1			tacggcatgaactgatac
PICI	Kpn3013.16.fis	PVAJ02000083.1	306700-290706	GCA_002970055.2	Klebsiella pneumoniae	fis		1			tacggcatgaactgatac
PICI	Kpn3014.16.fis	PVAK02000078.1	306700-290706	GCA_002970075.2	Klebsiella pneumoniae	fis		1			tacggcatgaactgatac
PICI	Kpn3015.16.fis	PVAL02000067.1	448981-432987	GCA_002970085.2	Klebsiella pneumoniae	fis		1			tacggcatgaactgatac
PICI	Kpn3016.16.fis	PVAM02000128.1	213723-197729	GCA_002970115.2	Klebsiella pneumoniae	fis		1			tacggcatgaactgatac
PICI	Kpn3017.16.fis	PVAO02000036.1	306698-290704	GCA_002970135.2	Klebsiella pneumoniae	fis		1			tacggcatgaactgatac
PICI	Kpn3018.16.fis	PVAP02000032.1	664921-648927	GCA_002970155.2	Klebsiella pneumoniae	fis		1			tacggcatgaactgatac
PICI	Kpn3019.16.fis	PVAQ02000037.1	6470-22464	GCA_002970175.2	Klebsiella pneumoniae	fis		1			tacggcatgaactgatac
PICI	Kpn3020.16.fis	PVAR02000079.1	664921-648927	GCA_002970195.2	Klebsiella pneumoniae	fis		1			tacggcatgaactgatac
PICI	Kpn3021.16.fis	PVAS02000054.1	448982-432988	GCA_002970215.2	Klebsiella pneumoniae	fis		1			tacggcatgaactgatac
PICI	Kpn3022.16.fis	PVAT02000035.1	309676-293682	GCA_002970235.2	Klebsiella pneumoniae	fis		1			tacggcatgaactgatac
PICI	Kpn3023.16.fis	PVAW02000093.1	537094-521100	GCA_002970255.2	Klebsiella pneumoniae	fis		1			tacggcatgaactgatac
PICI	Kpn3024.16.fis	PVAU02000073.1	213547-197553	GCA_002970275.2	Klebsiella pneumoniae	fis		1			tacggcatgaactgatac
PICI	Kpn3025.16.fis	PVAX02000043.1	664801-648807	GCA_002970295.2	Klebsiella pneumoniae	fis		1			tacggcatgaactgatac
PICI	Kpn3026.16.fis	PVAY02000032.1	664918-648924	GCA_002970315.2	Klebsiella pneumoniae	fis		1			tacggcatgaactgatac
PICI	Kpn3027.16.fis	PVAZ02000103.1	6498-22492	GCA_002970335.2	Klebsiella pneumoniae	fis		1			tacggcatgaactgatac
PICI	Kpn3032.16.fis	PUYX02000031.1	6470-22464	GCA_002970425.2	Klebsiella pneumoniae	fis		1			tacggcatgaactgatac
PICI	Kpn3033.16.fis	PUZA02000074.1	448981-432987	GCA_002970455.2	Klebsiella pneumoniae	fis		1			tacggcatgaactgatac
PICI	Kpn3034.16.fis	PUYY02000128.1	664921-648927	GCA_002970475.2	Klebsiella pneumoniae	fis		1			tacggcatgaactgatac
PICI	Kpn3035.16.fis	PUZB02000054.1	448981-432987	GCA_002970485.2	Klebsiella pneumoniae	fis		1			tacggcatgaactgatac
PICI	Kpn3036.16.fis	PUZC02000091.1	306518-290524	GCA_002970515.2	Klebsiella pneumoniae	fis		1			tacggcatgaactgatac
PICI	Kpn3037.16.fis	PUZE02000098.1	309666-293672	GCA_002970525.2	Klebsiella pneumoniae	fis		1			tacggcatgaactgatac
PICI	Kpn3038.16.fis	PUZF02000143.1	306518-290524	GCA_002970555.2	Klebsiella pneumoniae	fis		1			tacggcatgaactgatac
PICI	Kpn3039.16.fis	PUZG02000118.1	664921-648927	GCA_002970575.2	Klebsiella pneumoniae	fis		1			tacggcatgaactgatac
PICI	Kpn3040.16.fis	PUZH02000019.1	306518-290524	GCA_002970595.2	Klebsiella pneumoniae	fis		1			tacggcatgaactgatac
PICI	Kpn3041.16.fis	PUZI02000089.1	664921-648927	GCA_002970615.2	Klebsiella pneumoniae	fis		1			tacggcatgaactgatac
PICI	Kpn3042.16.fis	PUZK02000096.1	665084-649090	GCA_002970625.2	Klebsiella pneumoniae	fis		1			tacggcatgaactgatac
PICI	Kpn3043.16.fis	PUZM02000095.1	309678-293684	GCA_002970655.2	Klebsiella pneumoniae	fis		1			tacggcatgaactgatac
PICI	Kpn3044.16.fis	PUZQ02000062.1	309668-293674	GCA_002970675.2	Klebsiella pneumoniae	fis		1			tacggcatgaactgatac
PICI	Kpn3045.16.fis	PUZS02000070.1	449658-433664	GCA_002970695.2	Klebsiella pneumoniae	fis		1			tacggcatgaactgatac
PICI	Kpn3046.16.fis	PUZU02000117.1	6664-22658	GCA_002970715.2	Klebsiella pneumoniae	fis		1			tacggcatgaactgatac
PICI	Kpn3047.16.fis	PUZV02000030.1	309678-293684	GCA_002970735.2	Klebsiella pneumoniae	fis		1			tacggcatgaactgatac
PICI	Kpn3048.16.fis	PUZX02000057.1	309678-293684	GCA_002970745.2	Klebsiella pneumoniae	fis		1			tacggcatgaactgatac
PICI	Kpn3049.16.fis	PUZY02000050.1	306681-290687	GCA_002970755.2	Klebsiella pneumoniae	fis		1			tacggcatgaactgatac
PICI	Kpn3052.16.fis	PVAN02000040.1	448982-432988	GCA_002970835.2	Klebsiella pneumoniae	fis		1			tacggcatgaactgatac
PICI	Kpn3053.16.fis	PVAV02000089.1	306583-290589	GCA_002970855.2	Klebsiella pneumoniae	fis		1			tacggcatgaactgatac
PICI	Kpn3054.16.fis	PVAI02000086.1	320996-305002	GCA_002970875.2	Klebsiella pneumoniae	fis		1			tacggcatgaactgatac
PICI	Kpn3056.16.fis	PVDO02000040.1	536530-520536	GCA_002973835.2	Klebsiella pneumoniae	fis		1			tacggcatgaactgatac
PICI	Kpn3057.16.fis	PVDK02000029.1	6445-22439	GCA_002973855.2	Klebsiella pneumoniae	fis		1			tacggcatgaactgatac
PICI	Kpn3058.16.fis	PVDN02000094.1	536530-520536	GCA_002973875.2	Klebsiella pneumoniae	fis		1			tacggcatgaactgatac
PICI	Kpn3059.16.fis	PVDL02000066.1	664921-648927	GCA_002973895.2	Klebsiella pneumoniae	fis		1			tacggcatgaactgatac
PICI	Kpn3060.16.fis	PVDP02000044.1	537394-521400	GCA_002973915.2	Klebsiella pneumoniae	fis		1			tacggcatgaactgatac
PICI	Kpn3061.16.fis	PVDM02000076.1	664920-648926	GCA_002973925.2	Klebsiella pneumoniae	fis		1			tacggcatgaactgatac
PICI	Kpn3062.16.fis	PVDS02000116.1	319890-303896	GCA_002973955.2	Klebsiella pneumoniae	fis		1			tacggcatgaactgatac
PICI	Kpn3063.16.fis	PVDQ02000013.1	664920-648926	GCA_002973975.2	Klebsiella pneumoniae	fis		1			tacggcatgaactgatac
PICI	Kpn3064.16.fis	PVDT02000122.1	448740-432746	GCA_002973995.2	Klebsiella pneumoniae	fis		1			tacggcatgaactgatac
PICI	Kpn3065.16.fis	PVDU02000075.1	537557-521563	GCA_002974005.2	Klebsiella pneumoniae	fis		1			tacggcatgaactgatac
PICI	Kpn3066.16.fis	PVDY02000087.1	448871-432877	GCA_002974015.2	Klebsiella pneumoniae	fis		1			tacggcatgaactgatac
PICI	Kpn3067.16.fis	PVDW02000091.1	537394-521400	GCA_002974055.2	Klebsiella pneumoniae	fis		1			tacggcatgaactgatac
PICI	Kpn3068.16.fis	PVDZ02000014.1	537278-521284	GCA_002974075.2	Klebsiella pneumoniae	fis		1			tacggcatgaactgatac
PICI	Kpn3069.16.fis	PVEC02000045.1	537114-521120	GCA_002974095.2	Klebsiella pneumoniae	fis		1			tacggcatgaactgatac
PICI	Kpn3070.16.fis	PVEB02000047.1	537277-521283	GCA_002974115.2	Klebsiella pneumoniae	fis		1			tacggcatgaactgatac
PICI	Kpn3071.16.fis	PVED02000073.1	537394-521400	GCA_002974135.2	Klebsiella pneumoniae	fis		1			tacggcatgaactgatac
PICI	Kpn3072.16.fis	PVEG02000043.1	255169-239175	GCA_002974155.2	Klebsiella pneumoniae	fis		1			tacggcatgaactgatac
PICI	Kpn3073.16.fis	PVEE02000030.1	537395-521401	GCA_002974165.2	Klebsiella pneumoniae	fis		1			tacggcatgaactgatac
PICI	Kpn3074.16.fis	PVEH02000084.1	537394-521400	GCA_002974195.2	Klebsiella pneumoniae	fis		1			tacggcatgaactgatac
PICI	Kpn3075.16.fis	PVEK02000016.1	306700-290706	GCA_002974215.2	Klebsiella pneumoniae	fis		1			tacggcatgaactgatac
PICI	Kpn3076.16.fis	PVEI02000110.1	10378-26372	GCA_002974235.2	Klebsiella pneumoniae	fis		1			tacggcatgaactgatac
PICI	Kpn3077.16.fis	PVDR02000041.1	664803-648809	GCA_002974255.2	Klebsiella pneumoniae	fis		1			tacggcatgaactgatac
PICI	Kpn3078.16.fis	PVDX02000082.1	664921-648927	GCA_002974275.2	Klebsiella pneumoniae	fis		1			tacggcatgaactgatac
PICI	Kpn3079.16.fis	PVDV02000103.1	537394-521400	GCA_002974285.2	Klebsiella pneumoniae	fis		1			tacggcatgaactgatac
PICI	Kpn3080.16.fis	PVEA02000001.1	10378-26372	GCA_002974315.2	Klebsiella pneumoniae	fis		1			tacggcatgaactgatac
PICI	Kpn3081.16.fis	PVEF02000013.1	537394-521400	GCA_002974335.2	Klebsiella pneumoniae	fis		1			tacggcatgaactgatac
PICI	Kpn3082.16.fis	PVEJ02000043.1	306700-290706	GCA_002976515.2	Klebsiella pneumoniae	fis		1			tacggcatgaactgatac
PICI	Kpn3095.16.fis	CP028180.1	577610-593604	GCA_003030045.1	Klebsiella pneumoniae	fis		1			tacggcatgaactgatac
PICI	Kpn3110.16.fis	PWAM01000009.1	196871-180877	GCA_003036465.1	Klebsiella pneumoniae	fis		1			tacggcatgaactgatac
PICI	Kpn3113.16.fis	PWAY01000008.1	6465-22459	GCA_003036545.1	Klebsiella pneumoniae	fis		1			tacggcatgaactgatac
PICI	Kpn3114.16.fis	PWBB01000008.1	6368-22362	GCA_003036565.1	Klebsiella pneumoniae	fis		1			tacggcatgaactgatac
PICI	Kpn3116.16.fis	PWBE01000010.1	196871-180877	GCA_003036605.1	Klebsiella pneumoniae	fis		1			tacggcatgaactgatac
PICI	Kpn3119.16.fis	PWBO01000008.1	6368-22362	GCA_003036665.1	Klebsiella pneumoniae	fis		1			tacggcatgaactgatac
PICI	Kpn3121.16.fis	PWBS01000007.1	6368-22362	GCA_003036705.1	Klebsiella pneumoniae	fis		1			tacggcatgaactgatac
PICI	Kpn3122.16.fis	PWBW01000028.1	63027-47033	GCA_003036725.1	Klebsiella pneumoniae	fis		1			tacggcatgaactgatac
PICI	Kpn3124.16.fis	PWCC01000010.1	6465-22459	GCA_003036765.1	Klebsiella pneumoniae	fis		1			tacggcatgaactgatac
PICI	Kpn3125.16.fis	PWBV01000009.1	196777-180783	GCA_003036785.1	Klebsiella pneumoniae	fis		1			tacggcatgaactgatac
PICI	Kpn3126.16.fis	PWCF01000010.1	6465-22459	GCA_003036805.1	Klebsiella pneumoniae	fis		1			tacggcatgaactgatac
PICI	Kpn3127.16.fis	PWCJ01000010.1	196871-180877	GCA_003036815.1	Klebsiella pneumoniae	fis		1			tacggcatgaactgatac
PICI	Kpn3128.16.fis	PWCK01000010.1	6465-22459	GCA_003036845.1	Klebsiella pneumoniae	fis		1			tacggcatgaactgatac
PICI	Kpn3129.16.fis	PWCI01000010.1	6465-22459	GCA_003036865.1	Klebsiella pneumoniae	fis		1			tacggcatgaactgatac
PICI	Kpn3130.16.fis	PWCM01000010.1	196871-180877	GCA_003036885.1	Klebsiella pneumoniae	fis		1			tacggcatgaactgatac
PICI	Kpn3131.16.fis	PWCP01000010.1	196871-180877	GCA_003036895.1	Klebsiella pneumoniae	fis		1			tacggcatgaactgatac
PICI	Kpn3132.16.fis	PWCR01000010.1	6465-22459	GCA_003036925.1	Klebsiella pneumoniae	fis		1			tacggcatgaactgatac
PICI	Kpn3133.16.fis	PWCS01000010.1	6465-22459	GCA_003036945.1	Klebsiella pneumoniae	fis		1			tacggcatgaactgatac
PICI	Kpn3134.16.fis	PWCW01000010.1	6465-22459	GCA_003036965.1	Klebsiella pneumoniae	fis		1			tacggcatgaactgatac
PICI	Kpn3136.16.fis	CP036305.1	463114-479108	GCA_003037005.2	Klebsiella pneumoniae	fis		1			tacggcatgaactgatac
PICI	Kpn3137.16.fis	PWDE01000009.1	196773-180779	GCA_003037025.1	Klebsiella pneumoniae	fis		1			tacggcatgaactgatac
PICI	Kpn3138.16.fis	PWDK01000010.1	6466-22460	GCA_003037045.1	Klebsiella pneumoniae	fis		1			tacggcatgaactgatac
PICI	Kpn3139.16.fis	PWDM01000008.1	213686-197692	GCA_003037055.1	Klebsiella pneumoniae	fis		1			tacggcatgaactgatac
PICI	Kpn3140.16.fis	PWDH01000003.1	303817-287823	GCA_003037065.1	Klebsiella pneumoniae	fis		1			tacggcatgaactgatac
PICI	Kpn3141.16.fis	PWDN01000004.1	196920-180926	GCA_003037105.1	Klebsiella pneumoniae	fis		1			tacggcatgaactgatac
PICI	Kpn3142.16.fis	PWDS01000009.1	196777-180783	GCA_003037125.1	Klebsiella pneumoniae	fis		1			tacggcatgaactgatac
PICI	Kpn3143.16.fis	PWDR01000010.1	6466-22460	GCA_003037145.1	Klebsiella pneumoniae	fis		1			tacggcatgaactgatac
PICI	Kpn3146.16.fis	PWBK01000010.1	196871-180877	GCA_003037205.1	Klebsiella pneumoniae	fis		1			tacggcatgaactgatac
PICI	Kpn3147.16.fis	PWBD01000008.1	6368-22362	GCA_003037225.1	Klebsiella pneumoniae	fis		1			tacggcatgaactgatac
PICI	Kpn3149.16.fis	PWBL01000009.1	6368-22362	GCA_003037265.1	Klebsiella pneumoniae	fis		1			tacggcatgaactgatac
PICI	Kpn3151.16.fis	PWBZ01000009.1	6368-22362	GCA_003037305.1	Klebsiella pneumoniae	fis		1			tacggcatgaactgatac
PICI	Kpn3154.16.fis	PWCE01000010.1	6465-22459	GCA_003037365.1	Klebsiella pneumoniae	fis		1			tacggcatgaactgatac
PICI	Kpn3155.16.fis	PWCH01000010.1	196871-180877	GCA_003037385.1	Klebsiella pneumoniae	fis		1			tacggcatgaactgatac
PICI	Kpn3156.16.fis	PWCL01000011.1	6465-22459	GCA_003037395.1	Klebsiella pneumoniae	fis		1			tacggcatgaactgatac
PICI	Kpn3157.16.fis	PWCQ01000010.1	6465-22459	GCA_003037435.1	Klebsiella pneumoniae	fis		1			tacggcatgaactgatac
PICI	Kpn3158.16.fis	PWDD01000009.1	6367-22361	GCA_003037455.1	Klebsiella pneumoniae	fis		1			tacggcatgaactgatac
PICI	Kpn3159.16.fis	PWCT01000010.1	196871-180877	GCA_003037475.1	Klebsiella pneumoniae	fis		1			tacggcatgaactgatac
PICI	Kpn3160.16.fis	PWDG01000008.1	6368-22362	GCA_003037485.1	Klebsiella pneumoniae	fis		1			tacggcatgaactgatac
PICI	Kpn3161.16.fis	PWCZ01000010.1	196871-180877	GCA_003037515.1	Klebsiella pneumoniae	fis		1			tacggcatgaactgatac
PICI	Kpn3163.16.fis	PWDL01000007.1	196777-180783	GCA_003037555.1	Klebsiella pneumoniae	fis		1			tacggcatgaactgatac
PICI	Kpn3164.16.fis	PWDU01000007.1	6099-22093	GCA_003037565.1	Klebsiella pneumoniae	fis		1			tacggcatgaactgatac
PICI	Kpn3165.16.fis	PWDJ01000009.1	196871-180877	GCA_003037585.1	Klebsiella pneumoniae	fis		1			tacggcatgaactgatac
PICI	Kpn3172.16.fis	PWAX01000027.1	6368-22362	GCA_003037735.1	Klebsiella pneumoniae	fis		1			tacggcatgaactgatac
PICI	Kpn3174.16.fis	PWBC01000008.1	6465-22459	GCA_003037805.1	Klebsiella pneumoniae	fis		1			tacggcatgaactgatac
PICI	Kpn3175.16.fis	PWBF01000008.1	196773-180779	GCA_003037835.1	Klebsiella pneumoniae	fis		1			tacggcatgaactgatac
PICI	Kpn3176.16.fis	PWBN01000007.1	6058-22052	GCA_003037855.1	Klebsiella pneumoniae	fis		1			tacggcatgaactgatac
PICI	Kpn3177.16.fis	PWBI01000008.1	196871-180877	GCA_003037865.1	Klebsiella pneumoniae	fis		1			tacggcatgaactgatac
PICI	Kpn3179.16.fis	PWBU01000010.1	6465-22459	GCA_003037915.1	Klebsiella pneumoniae	fis		1			tacggcatgaactgatac
PICI	Kpn3181.16.fis	PWBX01000003.1	303718-287724	GCA_003037955.1	Klebsiella pneumoniae	fis		1			tacggcatgaactgatac
PICI	Kpn3183.16.fis	PWCD01000010.1	196871-180877	GCA_003037995.1	Klebsiella pneumoniae	fis		1			tacggcatgaactgatac
PICI	Kpn3184.16.fis	PWCG01000008.1	6465-22459	GCA_003038015.1	Klebsiella pneumoniae	fis		1			tacggcatgaactgatac
PICI	Kpn3185.16.fis	PWCN01000008.1	6465-22459	GCA_003038035.1	Klebsiella pneumoniae	fis		1			tacggcatgaactgatac
PICI	Kpn3187.16.fis	PWCU01000010.1	6465-22459	GCA_003038075.1	Klebsiella pneumoniae	fis		1			tacggcatgaactgatac
PICI	Kpn3188.16.fis	PWCV01000010.1	196871-180877	GCA_003038095.1	Klebsiella pneumoniae	fis		1			tacggcatgaactgatac
PICI	Kpn3190.16.fis	PWCY01000007.1	6465-22459	GCA_003038135.1	Klebsiella pneumoniae	fis		1			tacggcatgaactgatac
PICI	Kpn3191.16.fis	PWDA01000010.1	196871-180877	GCA_003038155.1	Klebsiella pneumoniae	fis		1			tacggcatgaactgatac
PICI	Kpn3192.16.fis	PWDO01000023.1	61425-45431	GCA_003038175.1	Klebsiella pneumoniae	fis		1			tacggcatgaactgatac
PICI	Kpn3193.16.fis	PWDP01000010.1	196871-180877	GCA_003038195.1	Klebsiella pneumoniae	fis		1			tacggcatgaactgatac
PICI	Kpn3194.16.fis	CP028793.1	501097-517091	GCA_003038215.2	Klebsiella pneumoniae	fis		1			tacggcatgaactgatac
PICI	Kpn3195.16.fis	PWDQ01000010.1	6465-22459	GCA_003038235.1	Klebsiella pneumoniae	fis		1			tacggcatgaactgatac
PICI	Kpn3196.16.fis	PWDT01000008.1	196777-180783	GCA_003038255.1	Klebsiella pneumoniae	fis		1			tacggcatgaactgatac
PICI	Kpn3197.16.fis	PWDV01000003.1	303718-287724	GCA_003038265.1	Klebsiella pneumoniae	fis		1			tacggcatgaactgatac
PICI	Kpn3259.16.fis	CP028994.1	47148-31154	GCA_003073335.1	Klebsiella pneumoniae	fis		1			tacggcatgaactgatac
PICI	Kpn3265.16.fis	CP029216.1	4489810-4473816	GCA_003111805.1	Klebsiella pneumoniae	fis		1			tacggcatgaactgatac
PICI	Kpn3266.16.fis	CP029226.1	1035485-1051479	GCA_003111885.1	Klebsiella pneumoniae	fis		1			tacggcatgaactgatac
PICI	Kpn3267.16.fis	CP029220.1	2420487-2404493	GCA_003112125.1	Klebsiella pneumoniae	fis		1			tacggcatgaactgatac
PICI	Kpn3269.16.fis	BFCP01000061.1	24152-8158	GCA_003114995.1	Klebsiella pneumoniae	fis		1			tacggcatgaactgatac
PICI	Kpn3270.16.fis	BFCQ01000004.1	6385-22379	GCA_003115015.1	Klebsiella pneumoniae	fis		1			tacggcatgaactgatac
PICI	Kpn3271.16.fis	BFCR01000072.1	6425-22419	GCA_003115035.1	Klebsiella pneumoniae	fis		1			tacggcatgaactgatac
PICI	Kpn3325.16.fis	BGMA01000025.1	58811-42817	GCA_003176475.1	Klebsiella pneumoniae	fis		1			tacggcatgaactgatac
PICI	Kpn3335.16.fis	QHMJ01000001.1	833611-817617	GCA_003186645.1	Klebsiella pneumoniae	fis		1			tacggcatgaactgatac
PICI	Kpn3336.16.fis	QHML01000003.1	282301-266307	GCA_003186705.1	Klebsiella pneumoniae	fis		1			tacggcatgaactgatac
PICI	Kpn3376.16.fis	QIWK01000002.1	240683-224689	GCA_003195835.1	Klebsiella pneumoniae	fis		1			tacggcatgaactgatac
PICI	Kpn3377.16.fis	QIWP01000002.1	307428-291434	GCA_003195855.1	Klebsiella pneumoniae	fis		1			tacggcatgaactgatac
PICI	Kpn3378.16.fis	QIWR01000001.1	706272-690279	GCA_003195875.1	Klebsiella pneumoniae	fis		1			tacggcatgaactgatac
PICI	Kpn3379.16.fis	QIWL01000005.1	213664-197670	GCA_003195895.1	Klebsiella pneumoniae	fis		1			tacggcatgaactgatac
PICI	Kpn3380.16.fis	QIWS01000007.1	6664-22658	GCA_003195915.1	Klebsiella pneumoniae	fis		1			tacggcatgaactgatac
PICI	Kpn3387.16.fis	QIUZ01000001.1	705813-689820	GCA_003196615.1	Klebsiella pneumoniae	fis		1			tacggcatgaactgatac
PICI	Kpn3390.16.fis	QIVG01000001.1	706265-690272	GCA_003196715.1	Klebsiella pneumoniae	fis		1			tacggcatgaactgatac
PICI	Kpn3407.16.fis	QKNM01000001.1	462393-478387	GCA_003225835.1	Klebsiella pneumoniae	fis		1			tacggcatgaactgatac
PICI	Kpn3453.16.fis	BGOA01000045.1	6495-22489	GCA_003227895.1	Klebsiella pneumoniae	fis		1			tacggcatgaactgatac
PICI	Kpn3456.16.fis	MDTK01000039.1	6664-22658	GCA_003244935.1	Klebsiella pneumoniae	fis		1			tacggcatgaactgatac
PICI	Kpn3457.16.fis	MDTL01000023.1	6470-22464	GCA_003244945.1	Klebsiella pneumoniae	fis		1			tacggcatgaactgatac
PICI	Kpn3458.16.fis	MDTM01000027.1	6664-22658	GCA_003244955.1	Klebsiella pneumoniae	fis		1			tacggcatgaactgatac
PICI	Kpn3459.16.fis	NEKU01000037.1	6664-22658	GCA_003244975.1	Klebsiella pneumoniae	fis		1			tacggcatgaactgatac
PICI	Kpn3460.16.fis	NEKV01000016.1	6694-22688	GCA_003245015.1	Klebsiella pneumoniae	fis		1			tacggcatgaactgatac
PICI	Kpn3461.16.fis	NEKW01000048.1	6664-22658	GCA_003245025.1	Klebsiella pneumoniae	fis		1			tacggcatgaactgatac
PICI	Kpn3462.16.fis	NELD01000036.1	6619-22613	GCA_003245035.1	Klebsiella pneumoniae	fis		1			tacggcatgaactgatac
PICI	Kpn3463.16.fis	NELE01000023.1	6664-22658	GCA_003245045.1	Klebsiella pneumoniae	fis		1			tacggcatgaactgatac
PICI	Kpn3464.16.fis	NELG01000033.1	6664-22658	GCA_003245095.1	Klebsiella pneumoniae	fis		1			tacggcatgaactgatac
PICI	Kpn3465.16.fis	NELH01000011.1	6664-22658	GCA_003245105.1	Klebsiella pneumoniae	fis		1			tacggcatgaactgatac
PICI	Kpn3466.16.fis	NELI01000018.1	94614-78620	GCA_003245125.1	Klebsiella pneumoniae	fis		1			tacggcatgaactgatac
PICI	Kpn3467.16.fis	NELK01000041.1	6664-22658	GCA_003245135.1	Klebsiella pneumoniae	fis		1			tacggcatgaactgatac
PICI	Kpn3468.16.fis	NELL01000028.1	6664-22658	GCA_003245175.1	Klebsiella pneumoniae	fis		1			tacggcatgaactgatac
PICI	Kpn3469.16.fis	NEKT01000035.1	6664-22658	GCA_003245185.1	Klebsiella pneumoniae	fis		1			tacggcatgaactgatac
PICI	Kpn3470.16.fis	NEKX01000042.1	6664-22658	GCA_003245195.1	Klebsiella pneumoniae	fis		1			tacggcatgaactgatac
PICI	Kpn3471.16.fis	NEKY01000042.1	6664-22658	GCA_003245205.1	Klebsiella pneumoniae	fis		1			tacggcatgaactgatac
PICI	Kpn3472.16.fis	NEKZ01000020.1	6498-22492	GCA_003245255.1	Klebsiella pneumoniae	fis		1			tacggcatgaactgatac
PICI	Kpn3473.16.fis	NELC01000037.1	6619-22613	GCA_003245275.1	Klebsiella pneumoniae	fis		1			tacggcatgaactgatac
PICI	Kpn3474.16.fis	NELF01000031.1	6664-22658	GCA_003245295.1	Klebsiella pneumoniae	fis		1			tacggcatgaactgatac
PICI	Kpn3475.16.fis	NELA01000039.1	6664-22658	GCA_003245305.1	Klebsiella pneumoniae	fis		1			tacggcatgaactgatac
PICI	Kpn3476.16.fis	NELB01000036.1	6664-22658	GCA_003245315.1	Klebsiella pneumoniae	fis		1			tacggcatgaactgatac
PICI	Kpn3477.16.fis	NELJ01000038.1	6694-22688	GCA_003245355.1	Klebsiella pneumoniae	fis		1			tacggcatgaactgatac
PICI	Kpn3482.16.fis	QJNO01000005.1	196773-180779	GCA_003261655.1	Klebsiella pneumoniae	fis		1			tacggcatgaactgatac
PICI	Kpn3483.16.fis	QJNN01000009.1	6368-22362	GCA_003261695.1	Klebsiella pneumoniae	fis		1			tacggcatgaactgatac
PICI	Kpn3484.16.fis	QJNM01000009.1	6368-22362	GCA_003261705.1	Klebsiella pneumoniae	fis		1			tacggcatgaactgatac
PICI	Kpn3485.16.fis	QJNL01000032.1	59751-43757	GCA_003261715.1	Klebsiella pneumoniae	fis		1			tacggcatgaactgatac
PICI	Kpn3486.16.fis	QJNK01000009.1	6368-22362	GCA_003261745.1	Klebsiella pneumoniae	fis		1			tacggcatgaactgatac
PICI	Kpn3488.16.fis	QJNH01000008.1	6368-22362	GCA_003261785.1	Klebsiella pneumoniae	fis		1			tacggcatgaactgatac
PICI	Kpn3491.16.fis	QJND01000009.1	196772-180778	GCA_003261855.1	Klebsiella pneumoniae	fis		1			tacggcatgaactgatac
PICI	Kpn3492.16.fis	QJNC01000005.1	6368-22362	GCA_003261865.1	Klebsiella pneumoniae	fis		1			tacggcatgaactgatac
PICI	Kpn3493.16.fis	QJNB01000008.1	6368-22362	GCA_003261875.1	Klebsiella pneumoniae	fis		1			tacggcatgaactgatac
PICI	Kpn3494.16.fis	QJMZ01000006.1	6368-22362	GCA_003261895.1	Klebsiella pneumoniae	fis		1			tacggcatgaactgatac
PICI	Kpn3495.16.fis	QJMX01000008.1	196777-180783	GCA_003261935.1	Klebsiella pneumoniae	fis		1			tacggcatgaactgatac
PICI	Kpn3496.16.fis	CP033396.1	469151-485145	GCA_003261955.2	Klebsiella pneumoniae	fis		1			tacggcatgaactgatac
PICI	Kpn3498.16.fis	QJMT01000004.1	6368-22362	GCA_003261975.1	Klebsiella pneumoniae	fis		1			tacggcatgaactgatac
PICI	Kpn3500.16.fis	QJMR01000007.1	213587-197593	GCA_003262035.1	Klebsiella pneumoniae	fis		1			tacggcatgaactgatac
PICI	Kpn3502.16.fis	QJMQ01000007.1	6368-22362	GCA_003262055.1	Klebsiella pneumoniae	fis		1			tacggcatgaactgatac
PICI	Kpn3503.16.fis	QJMN01000005.1	6368-22362	GCA_003262095.1	Klebsiella pneumoniae	fis		1			tacggcatgaactgatac
PICI	Kpn3504.16.fis	QJML01000005.1	6368-22362	GCA_003262105.1	Klebsiella pneumoniae	fis		1			tacggcatgaactgatac
PICI	Kpn3505.16.fis	QJMK01000008.1	6368-22362	GCA_003262135.1	Klebsiella pneumoniae	fis		1			tacggcatgaactgatac
PICI	Kpn3506.16.fis	QJMJ01000008.1	6368-22362	GCA_003262145.1	Klebsiella pneumoniae	fis		1			tacggcatgaactgatac
PICI	Kpn3509.16.fis	QJMG01000005.1	196777-180783	GCA_003262205.1	Klebsiella pneumoniae	fis		1			tacggcatgaactgatac
PICI	Kpn3510.16.fis	QJMF01000004.1	213587-197593	GCA_003262215.1	Klebsiella pneumoniae	fis		1			tacggcatgaactgatac
PICI	Kpn3511.16.fis	QJMC01000008.1	196777-180783	GCA_003262255.1	Klebsiella pneumoniae	fis		1			tacggcatgaactgatac
PICI	Kpn3513.16.fis	QJMB01000005.1	6368-22362	GCA_003262275.1	Klebsiella pneumoniae	fis		1			tacggcatgaactgatac
PICI	Kpn3514.16.fis	QJMA01000007.1	213587-197593	GCA_003262285.1	Klebsiella pneumoniae	fis		1			tacggcatgaactgatac
PICI	Kpn3515.16.fis	QJLV01000008.1	196773-180779	GCA_003262335.1	Klebsiella pneumoniae	fis		1			tacggcatgaactgatac
PICI	Kpn3516.16.fis	QJLU01000008.1	196777-180783	GCA_003262345.1	Klebsiella pneumoniae	fis		1			tacggcatgaactgatac
PICI	Kpn3517.16.fis	QJLT01000006.1	196777-180783	GCA_003262365.1	Klebsiella pneumoniae	fis		1			tacggcatgaactgatac
PICI	Kpn3519.16.fis	QJLR01000008.1	196778-180784	GCA_003262415.1	Klebsiella pneumoniae	fis		1			tacggcatgaactgatac
PICI	Kpn3520.16.fis	QJLQ01000005.1	196777-180783	GCA_003262425.1	Klebsiella pneumoniae	fis		1			tacggcatgaactgatac
PICI	Kpn3521.16.fis	QJLN01000005.1	196773-180779	GCA_003262445.1	Klebsiella pneumoniae	fis		1			tacggcatgaactgatac
PICI	Kpn3522.16.fis	QJLM01000003.1	6368-22362	GCA_003262475.1	Klebsiella pneumoniae	fis		1			tacggcatgaactgatac
PICI	Kpn3523.16.fis	QJLK01000005.1	196777-180783	GCA_003262485.1	Klebsiella pneumoniae	fis		1			tacggcatgaactgatac
PICI	Kpn3524.16.fis	QJLI01000008.1	196773-180779	GCA_003262505.1	Klebsiella pneumoniae	fis		1			tacggcatgaactgatac
PICI	Kpn3525.16.fis	QJLG01000008.1	196773-180779	GCA_003262535.1	Klebsiella pneumoniae	fis		1			tacggcatgaactgatac
PICI	Kpn3526.16.fis	QJLF01000008.1	6368-22362	GCA_003262545.1	Klebsiella pneumoniae	fis		1			tacggcatgaactgatac
PICI	Kpn3527.16.fis	QJLE01000005.1	196773-180779	GCA_003262575.1	Klebsiella pneumoniae	fis		1			tacggcatgaactgatac
PICI	Kpn3528.16.fis	QJLB01000008.1	6368-22362	GCA_003262585.1	Klebsiella pneumoniae	fis		1			tacggcatgaactgatac
PICI	Kpn3529.16.fis	QJKV01000009.1	196773-180779	GCA_003262615.1	Klebsiella pneumoniae	fis		1			tacggcatgaactgatac
PICI	Kpn3530.16.fis	QJKU01000009.1	6368-22362	GCA_003262625.1	Klebsiella pneumoniae	fis		1			tacggcatgaactgatac
PICI	Kpn3531.16.fis	QJKR01000008.1	6368-22362	GCA_003262655.1	Klebsiella pneumoniae	fis		1			tacggcatgaactgatac
PICI	Kpn3533.16.fis	QJKN01000008.1	6368-22362	GCA_003262705.1	Klebsiella pneumoniae	fis		1			tacggcatgaactgatac
PICI	Kpn3534.16.fis	QJNP01000005.1	6368-22362	GCA_003262725.1	Klebsiella pneumoniae	fis		1			tacggcatgaactgatac
PICI	Kpn3535.16.fis	QJNJ01000004.1	196777-180783	GCA_003262755.1	Klebsiella pneumoniae	fis		1			tacggcatgaactgatac
PICI	Kpn3536.16.fis	QJNG01000005.1	196777-180783	GCA_003262765.1	Klebsiella pneumoniae	fis		1			tacggcatgaactgatac
PICI	Kpn3537.16.fis	QJNA01000005.1	6368-22362	GCA_003262795.1	Klebsiella pneumoniae	fis		1			tacggcatgaactgatac
PICI	Kpn3538.16.fis	QJMY01000006.1	6368-22362	GCA_003262805.1	Klebsiella pneumoniae	fis		1			tacggcatgaactgatac
PICI	Kpn3540.16.fis	QJMP01000001.1	6368-22362	GCA_003262845.1	Klebsiella pneumoniae	fis		1			tacggcatgaactgatac
PICI	Kpn3541.16.fis	QJMM01000008.1	196777-180783	GCA_003262875.1	Klebsiella pneumoniae	fis		1			tacggcatgaactgatac
PICI	Kpn3542.16.fis	QJMD01000005.1	6368-22362	GCA_003262885.1	Klebsiella pneumoniae	fis		1			tacggcatgaactgatac
PICI	Kpn3543.16.fis	QJLZ01000004.1	6368-22362	GCA_003262905.1	Klebsiella pneumoniae	fis		1			tacggcatgaactgatac
PICI	Kpn3544.16.fis	QJLY01000008.1	6368-22362	GCA_003262915.1	Klebsiella pneumoniae	fis		1			tacggcatgaactgatac
PICI	Kpn3545.16.fis	QJLX01000015.1	6281-22275	GCA_003262955.1	Klebsiella pneumoniae	fis		1			tacggcatgaactgatac
PICI	Kpn3546.16.fis	QJLP01000008.1	6368-22362	GCA_003262965.1	Klebsiella pneumoniae	fis		1			tacggcatgaactgatac
PICI	Kpn3547.16.fis	QJLW01000008.1	6368-22362	GCA_003262975.1	Klebsiella pneumoniae	fis		1			tacggcatgaactgatac
PICI	Kpn3548.16.fis	QJLO01000008.1	6368-22362	GCA_003262995.1	Klebsiella pneumoniae	fis		1			tacggcatgaactgatac
PICI	Kpn3549.16.fis	QJLJ01000006.1	6368-22362	GCA_003263035.1	Klebsiella pneumoniae	fis		1			tacggcatgaactgatac
PICI	Kpn3550.16.fis	QJLL01000005.1	196777-180783	GCA_003263045.1	Klebsiella pneumoniae	fis		1			tacggcatgaactgatac
PICI	Kpn3551.16.fis	QJLH01000005.1	196772-180778	GCA_003263055.1	Klebsiella pneumoniae	fis		1			tacggcatgaactgatac
PICI	Kpn3552.16.fis	QJLD01000008.1	6368-22362	GCA_003263065.1	Klebsiella pneumoniae	fis		1			tacggcatgaactgatac
PICI	Kpn3553.16.fis	QJLC01000008.1	6368-22362	GCA_003263115.1	Klebsiella pneumoniae	fis		1			tacggcatgaactgatac
PICI	Kpn3554.16.fis	QJLA01000006.1	196772-180778	GCA_003263125.1	Klebsiella pneumoniae	fis		1			tacggcatgaactgatac
PICI	Kpn3555.16.fis	QJKY01000009.1	6368-22362	GCA_003263135.1	Klebsiella pneumoniae	fis		1			tacggcatgaactgatac
PICI	Kpn3556.16.fis	QJKZ01000008.1	6368-22362	GCA_003263145.1	Klebsiella pneumoniae	fis		1			tacggcatgaactgatac
PICI	Kpn3557.16.fis	QJKW01000008.1	196779-180785	GCA_003263195.1	Klebsiella pneumoniae	fis		1			tacggcatgaactgatac
PICI	Kpn3558.16.fis	QJKX01000009.1	6368-22362	GCA_003263205.1	Klebsiella pneumoniae	fis		1			tacggcatgaactgatac
PICI	Kpn3559.16.fis	QJKT01000009.1	6368-22362	GCA_003263215.1	Klebsiella pneumoniae	fis		1			tacggcatgaactgatac
PICI	Kpn3560.16.fis	QJKS01000010.1	6368-22362	GCA_003263225.1	Klebsiella pneumoniae	fis		1			tacggcatgaactgatac
PICI	Kpn3561.16.fis	QJKO01000029.1	70025-54031	GCA_003263275.1	Klebsiella pneumoniae	fis		1			tacggcatgaactgatac
PICI	Kpn3566.16.fis	CP030341.1	756728-772722	GCA_003288375.1	Klebsiella pneumoniae	fis		1			tacggcatgaactgatac
PICI	Kpn3570.16.fis	QMKA01000008.1	6358-22352	GCA_003312125.1	Klebsiella pneumoniae	fis		1			tacggcatgaactgatac
PICI	Kpn3571.16.fis	QMKB01000047.1	25357-9363	GCA_003312135.1	Klebsiella pneumoniae	fis		1			tacggcatgaactgatac
PICI	Kpn3581.16.fis	QOHS01000001.1	779583-763589	GCA_003321135.1	Klebsiella pneumoniae	fis		1			tacggcatgaactgatac
PICI	Kpn3582.16.fis	QOHV01000001.1	6664-22658	GCA_003321155.1	Klebsiella pneumoniae	fis		1			tacggcatgaactgatac
PICI	Kpn3583.16.fis	QOHU01000001.1	425133-409139	GCA_003321195.1	Klebsiella pneumoniae	fis		1			tacggcatgaactgatac
PICI	Kpn3584.16.fis	QOHW01000001.1	6822-22816	GCA_003321215.1	Klebsiella pneumoniae	fis		1			tacggcatgaactgatac
PICI	Kpn3585.16.fis	PYBC01000021.1	6664-22658	GCA_003323855.1	Klebsiella pneumoniae	fis		1			tacggcatgaactgatac
PICI	Kpn3586.16.fis	PYAZ01000020.1	6664-22658	GCA_003323865.1	Klebsiella pneumoniae	fis		1			tacggcatgaactgatac
PICI	Kpn3587.16.fis	PYBF01000022.1	6664-22658	GCA_003323895.1	Klebsiella pneumoniae	fis		1			tacggcatgaactgatac
PICI	Kpn3588.16.fis	PYBA01000020.1	6641-22635	GCA_003323905.1	Klebsiella pneumoniae	fis		1			tacggcatgaactgatac
PICI	Kpn3589.16.fis	PYAY01000016.1	6664-22658	GCA_003323935.1	Klebsiella pneumoniae	fis		1			tacggcatgaactgatac
PICI	Kpn3590.16.fis	PYBD01000019.1	6664-22658	GCA_003323955.1	Klebsiella pneumoniae	fis		1			tacggcatgaactgatac
PICI	Kpn3591.16.fis	PYBB01000019.1	6694-22688	GCA_003323965.1	Klebsiella pneumoniae	fis		1			tacggcatgaactgatac
PICI	Kpn3592.16.fis	PYBE01000022.1	6694-22688	GCA_003323985.1	Klebsiella pneumoniae	fis		1			tacggcatgaactgatac
PICI	Kpn3593.16.fis	QMGN01000002.1	3488390-3472396	GCA_003324315.1	Klebsiella pneumoniae	fis		1			tacggcatgaactgatac
PICI	Kpn3595.16.fis	QOUA01000001.1	462561-446567	GCA_003326285.1	Klebsiella pneumoniae	fis		1			tacggcatgaactgatac
PICI	Kpn3596.16.fis	QOTX01000010.1	211940-195946	GCA_003326295.1	Klebsiella pneumoniae	fis		1			tacggcatgaactgatac
PICI	Kpn3597.16.fis	QOTY01000001.1	779583-763589	GCA_003326305.1	Klebsiella pneumoniae	fis		1			tacggcatgaactgatac
PICI	Kpn3598.16.fis	QOUB01000001.1	779582-763588	GCA_003326315.1	Klebsiella pneumoniae	fis		1			tacggcatgaactgatac
PICI	Kpn3599.16.fis	QOTZ01000001.1	779583-763589	GCA_003326365.1	Klebsiella pneumoniae	fis		1			tacggcatgaactgatac
PICI	Kpn3600.16.fis	QOUD01000001.1	832996-817002	GCA_003326375.1	Klebsiella pneumoniae	fis		1			tacggcatgaactgatac
PICI	Kpn3603.16.fis	JNGV01000007.1	6368-22362	GCA_003332095.1	Klebsiella pneumoniae	fis		1			tacggcatgaactgatac
PICI	Kpn3631.16.fis	QRAC01000016.1	7279-23273	GCA_003353255.1	Klebsiella pneumoniae	fis		1			tacggcatgaactgatac
PICI	Kpn3632.16.fis	QRAE01000119.1	6791-22785	GCA_003353295.1	Klebsiella pneumoniae	fis		1			tacggcatgaactgatac
PICI	Kpn3633.16.fis	QRAD01000052.1	6464-22458	GCA_003353335.1	Klebsiella pneumoniae	fis		1			tacggcatgaactgatac
PICI	Kpn3635.16.fis	QRAG01000040.1	7280-23274	GCA_003353375.1	Klebsiella pneumoniae	fis		1			tacggcatgaactgatac
PICI	Kpn3636.16.fis	QRAH01000020.1	276343-260349	GCA_003353395.1	Klebsiella pneumoniae	fis		1			tacggcatgaactgatac
PICI	Kpn3637.16.fis	QRCD01000010.1	6575-22569	GCA_003363315.1	Klebsiella pneumoniae	fis		1			tacggcatgaactgatac
PICI	Kpn3638.16.fis	QRCE01000011.1	6605-22599	GCA_003363345.1	Klebsiella pneumoniae	fis		1			tacggcatgaactgatac
PICI	Kpn3639.16.fis	QRCF01000009.1	176153-160159	GCA_003363395.1	Klebsiella pneumoniae	fis		1			tacggcatgaactgatac
PICI	Kpn3640.16.fis	QRCG01000008.1	6571-22565	GCA_003363415.1	Klebsiella pneumoniae	fis		1			tacggcatgaactgatac
PICI	Kpn3641.16.fis	QRCH01000009.1	6586-22580	GCA_003363445.1	Klebsiella pneumoniae	fis		1			tacggcatgaactgatac
PICI	Kpn3646.16.fis	QTKN01000003.1	276306-260312	GCA_003363565.1	Klebsiella pneumoniae	fis		1			tacggcatgaactgatac
PICI	Kpn3651.16.fis	QTKS01000004.1	276306-260312	GCA_003363665.1	Klebsiella pneumoniae	fis		1			tacggcatgaactgatac
PICI	Kpn3653.16.fis	CP026130.1	468691-484685	GCA_003367555.1	Klebsiella pneumoniae	fis		1			tacggcatgaactgatac
PICI	Kpn3667.16.fis	QDDY01000009.1	6641-22635	GCA_003402175.1	Klebsiella pneumoniae	fis		1			tacggcatgaactgatac
PICI	Kpn3668.16.fis	BFCA01000001.1	2757241-2741247	GCA_003402495.1	Klebsiella pneumoniae	fis		1			tacggcatgaactgatac
PICI	Kpn3669.16.fis	QURI01000001.1	2864224-2880218	GCA_003402995.1	Klebsiella pneumoniae	fis		1			tacggcatgaactgatac
PICI	Kpn3671.16.fis	QUWO01000001.1	456540-440546	GCA_003403215.1	Klebsiella pneumoniae	fis		1			tacggcatgaactgatac
PICI	Kpn3683.16.fis	CP029689.1	1746391-1730398	GCA_003429545.1	Klebsiella pneumoniae	fis		1			tacggcatgaactgatac
PICI	Kpn3684.16.fis	QWDG01000081.1	6269-22263	GCA_003432105.1	Klebsiella pneumoniae	fis		1			tacggcatgaactgatac
PICI	Kpn3712.16.fis	KZ984062.1	213714-197720	GCA_003569825.1	Klebsiella pneumoniae	fis		1			tacggcatgaactgatac
PICI	Kpn3724.16.fis	CP032207.1	1473116-1457122	GCA_003571705.1	Klebsiella pneumoniae	fis		1			tacggcatgaactgatac
PICI	Kpn3734.16.fis	PVNV01000009.1	203750-187756	GCA_003574335.1	Klebsiella pneumoniae	fis		1			tacggcatgaactgatac
PICI	Kpn3735.16.fis	QXGQ01000138.1	273354-257360	GCA_003576025.1	Klebsiella pneumoniae	fis		1			tacggcatgaactgatac
PICI	Kpn3738.16.fis	QWWA01000008.1	6494-22488	GCA_003583155.1	Klebsiella pneumoniae	fis		1			tacggcatgaactgatac
PICI	Kpn3741.16.fis	QWWF01000010.1	6494-22488	GCA_003583235.1	Klebsiella pneumoniae	fis		1			tacggcatgaactgatac
PICI	Kpn3744.16.fis	QYCO01000004.1	6508-22502	GCA_003586155.1	Klebsiella pneumoniae	fis		1			tacggcatgaactgatac
PICI	Kpn3753.16.fis	CP022916.1	462626-478620	GCA_003597695.1	Klebsiella pneumoniae	fis		1			tacggcatgaactgatac
PICI	Kpn3754.16.fis	CP022922.1	462626-478620	GCA_003597715.1	Klebsiella pneumoniae	fis		1			tacggcatgaactgatac
PICI	Kpn3755.16.fis	CP022919.1	462625-478619	GCA_003597735.1	Klebsiella pneumoniae	fis		1			tacggcatgaactgatac
PICI	Kpn3756.16.fis	CP022924.1	462612-478606	GCA_003597755.1	Klebsiella pneumoniae	fis		1			tacggcatgaactgatac
PICI	Kpn3761.16.fis	RCGE01000029.1	6452-22446	GCA_003664705.1	Klebsiella pneumoniae	fis		1			tacggcatgaactgatac
PICI	Kpn3762.16.fis	RCGF01000009.1	692946-676952	GCA_003664715.1	Klebsiella pneumoniae	fis		1			tacggcatgaactgatac
PICI	Kpn3774.16.fis	NXED01000008.1	213694-197700	GCA_003666705.1	Klebsiella pneumoniae	fis		1			tacggcatgaactgatac
PICI	Kpn3776.16.fis	NXEB01000008.1	213694-197700	GCA_003666735.1	Klebsiella pneumoniae	fis		1			tacggcatgaactgatac
PICI	Kpn3777.16.fis	NXDZ01000005.1	213706-197712	GCA_003666765.1	Klebsiella pneumoniae	fis		1			tacggcatgaactgatac
PICI	Kpn3778.16.fis	NXDY01000006.1	6485-22479	GCA_003666785.1	Klebsiella pneumoniae	fis		1			tacggcatgaactgatac
PICI	Kpn3779.16.fis	NXDX01000009.1	213694-197700	GCA_003666795.1	Klebsiella pneumoniae	fis		1			tacggcatgaactgatac
PICI	Kpn3780.16.fis	NXEA01000007.1	6473-22467	GCA_003666825.1	Klebsiella pneumoniae	fis		1			tacggcatgaactgatac
PICI	Kpn3781.16.fis	NXDW01000015.1	143459-127465	GCA_003666835.1	Klebsiella pneumoniae	fis		1			tacggcatgaactgatac
PICI	Kpn3782.16.fis	NXEE01000006.1	213706-197712	GCA_003666845.1	Klebsiella pneumoniae	fis		1			tacggcatgaactgatac
PICI	Kpn3799.16.fis	CP033405.1	464998-480992	GCA_003711065.1	Klebsiella pneumoniae	fis		1			tacggcatgaactgatac
PICI	Kpn3801.16.fis	RHFM01000007.1	6493-22487	GCA_003789125.1	Klebsiella pneumoniae	fis		1			tacggcatgaactgatac
PICI	Kpn3832.16.fis	CP034123.1	466283-482277	GCA_003856475.1	Klebsiella pneumoniae	fis		1			tacggcatgaactgatac
PICI	Kpn3842.16.fis	RDAP01000001.1	2567634-2551640	GCA_003860885.1	Klebsiella pneumoniae	fis		1			tacggcatgaactgatac
PICI	Kpn3846.16.fis	RDAD01000001.1	4950374-4934383	GCA_003860955.1	Klebsiella pneumoniae	fis		1			tacggcatgaactgatac
PICI	Kpn3848.16.fis	RCZW01000001.1	2891872-2907866	GCA_003860995.1	Klebsiella pneumoniae	fis		1			tacggcatgaactgatac
PICI	Kpn3850.16.fis	RCZV01000001.1	4629391-4645385	GCA_003861035.1	Klebsiella pneumoniae	fis		1			tacggcatgaactgatac
PICI	Kpn3854.16.fis	RDAQ01000001.1	2126036-2110042	GCA_003861135.1	Klebsiella pneumoniae	fis		1			tacggcatgaactgatac
PICI	Kpn3855.16.fis	RDAM01000001.1	2246156-2230162	GCA_003861165.1	Klebsiella pneumoniae	fis		1			tacggcatgaactgatac
PICI	Kpn3856.16.fis	RDAK01000005.1	2737140-2753134	GCA_003861175.1	Klebsiella pneumoniae	fis		1			tacggcatgaactgatac
PICI	Kpn3867.16.fis	RDAR01000001.1	982577-966583	GCA_003861435.1	Klebsiella pneumoniae	fis		1			tacggcatgaactgatac
PICI	Kpn3870.16.fis	RDAJ01000001.1	4532625-4516632	GCA_003861495.1	Klebsiella pneumoniae	fis		1			tacggcatgaactgatac
PICI	Kpn3876.16.fis	CP034249.1	463409-479403	GCA_003931835.1	Klebsiella pneumoniae	fis		1			tacggcatgaactgatac
PICI	Kpn3910.16.fis	CP034327.1	1871959-1855965	GCA_003940845.1	Klebsiella pneumoniae	fis		1			tacggcatgaactgatac
PICI	Kpn3927.16.fis	RWXX01000154.1	299040-283046	GCA_003954715.1	Klebsiella pneumoniae	fis		1			tacggcatgaactgatac
PICI	Kpn3929.16.fis	RWYL01000094.1	449962-433968	GCA_003954825.1	Klebsiella pneumoniae	fis		1			tacggcatgaactgatac
PICI	Kpn3949.16.fis	RYXJ01000066.1	282417-266423	GCA_003977085.1	Klebsiella pneumoniae	fis		1			tacggcatgaactgatac
PICI	Kpn3950.16.fis	RYXL01000078.1	282091-266097	GCA_003977125.1	Klebsiella pneumoniae	fis		1			tacggcatgaactgatac
PICI	Kpn3953.16.fis	RYXS01000074.1	282414-266420	GCA_003977205.1	Klebsiella pneumoniae	fis		1			tacggcatgaactgatac
PICI	Kpn3959.16.fis	RZIT01000005.1	6358-22352	GCA_003992585.1	Klebsiella pneumoniae	fis		1			tacggcatgaactgatac
PICI	Kpn3960.16.fis	RXFV01000001.1	9600-25594	GCA_004004615.1	Klebsiella pneumoniae	fis		1			tacggcatgaactgatac
PICI	Kpn3966.16.fis	RZVH01000017.1	6159-22153	GCA_004005285.1	Klebsiella pneumoniae	fis		1			tacggcatgaactgatac
PICI	Kpn3968.16.fis	RZVB01000016.1	117439-101445	GCA_004005355.1	Klebsiella pneumoniae	fis		1			tacggcatgaactgatac
PICI	Kpn3970.16.fis	RZUV01000008.1	6497-22491	GCA_004005745.1	Klebsiella pneumoniae	fis		1			tacggcatgaactgatac
PICI	Kpn3971.16.fis	DQKM01000011.1	6371-22365	GCA_004005825.1	Klebsiella pneumoniae	fis		1			tacggcatgaactgatac
PICI	Kpn3972.16.fis	CP034760.1	462794-478788	GCA_004006035.1	Klebsiella pneumoniae	fis		1			tacggcatgaactgatac
PICI	Kpn3974.16.fis	RXHG01000005.1	200189-184195	GCA_004011615.1	Klebsiella pneumoniae	fis		1			tacggcatgaactgatac
PICI	Kpn3975.16.fis	RXHF01000011.1	200189-184195	GCA_004011635.1	Klebsiella pneumoniae	fis		1			tacggcatgaactgatac
PICI	Kpn3984.16.fis	CP026132.1	467492-483486	GCA_004119955.1	Klebsiella pneumoniae	fis		1			tacggcatgaactgatac
PICI	Kpn3985.16.fis	CP026136.1	467495-483489	GCA_004119975.1	Klebsiella pneumoniae	fis		1			tacggcatgaactgatac
PICI	Kpn3986.16.fis	CP026140.1	468691-484685	GCA_004119995.1	Klebsiella pneumoniae	fis		1			tacggcatgaactgatac
PICI	Kpn3990.16.fis	CP026145.1	467481-483475	GCA_004120075.1	Klebsiella pneumoniae	fis		1			tacggcatgaactgatac
PICI	Kpn3991.16.fis	CP026149.1	468272-484266	GCA_004120095.1	Klebsiella pneumoniae	fis		1			tacggcatgaactgatac
PICI	Kpn3992.16.fis	CP026155.1	462795-478789	GCA_004120115.1	Klebsiella pneumoniae	fis		1			tacggcatgaactgatac
PICI	Kpn4004.16.fis	CP035540.1	462809-478803	GCA_004141975.1	Klebsiella pneumoniae	fis		1			tacggcatgaactgatac
PICI	Kpn4016.16.fis	SEKE01000005.1	224323-208329	GCA_004146185.1	Klebsiella pneumoniae	fis		1			tacggcatgaactgatac
PICI	Kpn4033.16.fis	SHLW01000034.1	72057-56063	GCA_004284565.1	Klebsiella pneumoniae	fis		1			tacggcatgaactgatac
PICI	Kpn4040.16.fis	SHTX01000006.1	284421-268427	GCA_004294685.1	Klebsiella pneumoniae	fis		1			tacggcatgaactgatac
PICI	Kpn4041.16.fis	SHTY01000005.1	6422-22416	GCA_004294725.1	Klebsiella pneumoniae	fis		1			tacggcatgaactgatac
PICI	Kpn4043.16.fis	SHUC01000010.1	144231-128237	GCA_004294785.1	Klebsiella pneumoniae	fis		1			tacggcatgaactgatac
PICI	Kpn4156.16.fis	CP036365.1	375938-359944	GCA_004322795.1	Klebsiella pneumoniae	fis		1			tacggcatgaactgatac
PICI	Kpn4161.16.fis	RZHQ01000007.1	213663-197669	GCA_004323165.1	Klebsiella pneumoniae	fis		1			tacggcatgaactgatac
PICI	Kpn4162.16.fis	SJEH01000003.1	321187-305193	GCA_004327725.1	Klebsiella pneumoniae	fis		1			tacggcatgaactgatac
PICI	Kpn4164.16.fis	QOVH01000001.1	3225673-3241667	GCA_004332095.1	Klebsiella pneumoniae	fis		1			tacggcatgaactgatac
PICI	Kpn4165.16.fis	SKFD01000003.1	213664-197670	GCA_004343685.1	Klebsiella pneumoniae	fis		1			tacggcatgaactgatac
PICI	Kpn4166.16.fis	SKFF01000004.1	6358-22352	GCA_004344895.1	Klebsiella pneumoniae	fis		1			tacggcatgaactgatac
PICI	Kpn4167.16.fis	SKFE01000002.1	213664-197670	GCA_004344945.1	Klebsiella pneumoniae	fis		1			tacggcatgaactgatac
PICI	Kpn4178.16.fis	SDUE01000009.1	207962-191968	GCA_004522415.1	Klebsiella pneumoniae	fis		1			tacggcatgaactgatac
PICI	Kpn4183.16.fis	SSDA01000030.1	6368-22362	GCA_004795625.1	Klebsiella pneumoniae	fis		1			tacggcatgaactgatac
PICI	Kpn4191.16.fis	SSTV01000004.1	276491-260497	GCA_004802925.1	Klebsiella pneumoniae	fis		1			tacggcatgaactgatac
PICI	Kpn4196.16.fis	SSTW01000006.1	272611-256617	GCA_004803075.1	Klebsiella pneumoniae	fis		1			tacggcatgaactgatac
PICI	Kpn4320.16.fis	STEH01000001.1	276491-260497	GCA_004832575.1	Klebsiella pneumoniae	fis		1			tacggcatgaactgatac
PICI	Kpn4339.16.fis	STCO01000002.1	6358-22352	GCA_004832985.1	Klebsiella pneumoniae	fis		1			tacggcatgaactgatac
PICI	Kpn4348.16.fis	STEI01000004.1	181760-165766	GCA_004833175.1	Klebsiella pneumoniae	fis		1			tacggcatgaactgatac
PICI	Kpn4357.16.fis	STEF01000002.1	6358-22352	GCA_004833385.1	Klebsiella pneumoniae	fis		1			tacggcatgaactgatac
PICI	Kpn4362.16.fis	STEJ01000001.1	6358-22352	GCA_004833485.1	Klebsiella pneumoniae	fis		1			tacggcatgaactgatac
PICI	Kpn4384.16.fis	STEG01000003.1	276491-260497	GCA_004833905.1	Klebsiella pneumoniae	fis		1			tacggcatgaactgatac
PICI	Kpn4421.16.fis	SSBB01000043.1	276529-260535	GCA_005184305.1	Klebsiella pneumoniae	fis		1			tacggcatgaactgatac
PICI	Kpn4423.16.fis	CP039968.1	462792-478786	GCA_005239265.1	Klebsiella pneumoniae	fis		1			tacggcatgaactgatac
PICI	Kpn4424.16.fis	CP039974.1	462814-478808	GCA_005239285.1	Klebsiella pneumoniae	fis		1			tacggcatgaactgatac
PICI	Kpn4425.16.fis	CP037927.1	4819284-4803290	GCA_005347525.1	Klebsiella pneumoniae	fis		1			tacggcatgaactgatac
PICI	Kpn4436.16.fis	RXMS01000034.1	6508-22502	GCA_005503975.1	Klebsiella pneumoniae	fis		1			tacggcatgaactgatac
PICI	Kpn4437.16.fis	RXNA01000023.1	176153-160159	GCA_005504005.1	Klebsiella pneumoniae	fis		1			tacggcatgaactgatac
PICI	Kpn4438.16.fis	RXMX01000004.1	6525-22519	GCA_005504015.1	Klebsiella pneumoniae	fis		1			tacggcatgaactgatac
PICI	Kpn4439.16.fis	RXNB01000006.1	176153-160159	GCA_005504055.1	Klebsiella pneumoniae	fis		1			tacggcatgaactgatac
PICI	Kpn4440.16.fis	RXNG01000024.1	213608-197614	GCA_005504075.1	Klebsiella pneumoniae	fis		1			tacggcatgaactgatac
PICI	Kpn4441.16.fis	RXND01000008.1	213558-197564	GCA_005504085.1	Klebsiella pneumoniae	fis		1			tacggcatgaactgatac
PICI	Kpn4442.16.fis	RXNF01000014.1	6556-22550	GCA_005504095.1	Klebsiella pneumoniae	fis		1			tacggcatgaactgatac
PICI	Kpn4444.16.fis	RXMK01000028.1	6550-22544	GCA_005504185.1	Klebsiella pneumoniae	fis		1			tacggcatgaactgatac
PICI	Kpn4445.16.fis	RXMU01000002.1	213608-197614	GCA_005504235.1	Klebsiella pneumoniae	fis		1			tacggcatgaactgatac
PICI	Kpn4446.16.fis	RXMT01000045.1	6506-22500	GCA_005504255.1	Klebsiella pneumoniae	fis		1			tacggcatgaactgatac
PICI	Kpn4448.16.fis	RXMY01000014.1	78550-62556	GCA_005504295.1	Klebsiella pneumoniae	fis		1			tacggcatgaactgatac
PICI	Kpn4449.16.fis	RXMZ01000047.1	25085-9091	GCA_005504305.1	Klebsiella pneumoniae	fis		1			tacggcatgaactgatac
PICI	Kpn4451.16.fis	RXNC01000008.1	6418-22412	GCA_005504355.1	Klebsiella pneumoniae	fis		1			tacggcatgaactgatac
PICI	Kpn4452.16.fis	RXNE01000004.1	6508-22502	GCA_005504365.1	Klebsiella pneumoniae	fis		1			tacggcatgaactgatac
PICI	Kpn7053.16.fis	CP040533.1	439732-455726	GCA_005853785.1	Klebsiella pneumoniae	fis		1			tacggcatgaactgatac
PICI	Kpn7054.16.fis	CP040545.1	439884-455878	GCA_005854025.1	Klebsiella pneumoniae	fis		1			tacggcatgaactgatac
PICI	Kpn7055.16.fis	CP040539.1	2013920-2029914	GCA_005854245.1	Klebsiella pneumoniae	fis		1			tacggcatgaactgatac
PICI	Sen37422.16.fis	AADYOX010000019.1	10552-26543	GCA_005855305.1	Salmonella enterica	fis		1			tacggcatgaact
PICI	Kpn7064.16.fis	RZMJ01000149.1	6664-22658	GCA_006130095.1	Klebsiella pneumoniae	fis		1			tacggcatgaactgatac
PICI	Kpn7066.16.fis	RZML01000009.1	213692-197698	GCA_006130125.1	Klebsiella pneumoniae	fis		1			tacggcatgaactgatac
PICI	Kpn7067.16.fis	RZMR01000014.1	6471-22465	GCA_006130135.1	Klebsiella pneumoniae	fis		1			tacggcatgaactgatac
PICI	Kpn7068.16.fis	RZLW01000005.1	6471-22465	GCA_006130185.1	Klebsiella pneumoniae	fis		1			tacggcatgaactgatac
PICI	Kpn7069.16.fis	RZMC01000005.1	276519-260525	GCA_006130195.1	Klebsiella pneumoniae	fis		1			tacggcatgaactgatac
PICI	Kpn7070.16.fis	RZLZ01000009.1	6471-22465	GCA_006130215.1	Klebsiella pneumoniae	fis		1			tacggcatgaactgatac
PICI	Kpn7071.16.fis	RZMD01000006.1	6471-22465	GCA_006130225.1	Klebsiella pneumoniae	fis		1			tacggcatgaactgatac
PICI	Kpn7072.16.fis	RZLV01000001.1	276520-260526	GCA_006130275.1	Klebsiella pneumoniae	fis		1			tacggcatgaactgatac
PICI	Kpn7073.16.fis	RZLT01000069.1	6471-22465	GCA_006130285.1	Klebsiella pneumoniae	fis		1			tacggcatgaactgatac
PICI	Kpn7074.16.fis	RZLQ01000007.1	209291-193297	GCA_006130335.1	Klebsiella pneumoniae	fis		1			tacggcatgaactgatac
PICI	Kpn7075.16.fis	RZLP01000003.1	6800-22794	GCA_006130345.1	Klebsiella pneumoniae	fis		1			tacggcatgaactgatac
PICI	Kpn7076.16.fis	RZLO01000007.1	213706-197712	GCA_006130375.1	Klebsiella pneumoniae	fis		1			tacggcatgaactgatac
PICI	Kpn7077.16.fis	RZLN01000008.1	201904-185910	GCA_006130405.1	Klebsiella pneumoniae	fis		1			tacggcatgaactgatac
PICI	Kpn7078.16.fis	RZLL01000008.1	201904-185910	GCA_006130415.1	Klebsiella pneumoniae	fis		1			tacggcatgaactgatac
PICI	Kpn7080.16.fis	RZLF01000008.1	213706-197712	GCA_006130465.1	Klebsiella pneumoniae	fis		1			tacggcatgaactgatac
PICI	Kpn7083.16.fis	RZLB01000006.1	213980-197986	GCA_006130555.1	Klebsiella pneumoniae	fis		1			tacggcatgaactgatac
PICI	Kpn7084.16.fis	RZLA01000007.1	213980-197986	GCA_006130565.1	Klebsiella pneumoniae	fis		1			tacggcatgaactgatac
PICI	Kpn7085.16.fis	RZKZ01000008.1	213706-197712	GCA_006130585.1	Klebsiella pneumoniae	fis		1			tacggcatgaactgatac
PICI	Kpn7086.16.fis	RZKU01000002.1	373489-357495	GCA_006130615.1	Klebsiella pneumoniae	fis		1			tacggcatgaactgatac
PICI	Kpn7088.16.fis	RZKT01000002.1	373489-357495	GCA_006130635.1	Klebsiella pneumoniae	fis		1			tacggcatgaactgatac
PICI	Kpn7089.16.fis	RZKR01000002.1	373489-357495	GCA_006130645.1	Klebsiella pneumoniae	fis		1			tacggcatgaactgatac
PICI	Kpn7090.16.fis	RZKN01000009.1	213706-197712	GCA_006130695.1	Klebsiella pneumoniae	fis		1			tacggcatgaactgatac
PICI	Kpn7091.16.fis	RZKM01000004.1	306110-290116	GCA_006130715.1	Klebsiella pneumoniae	fis		1			tacggcatgaactgatac
PICI	Kpn7092.16.fis	RZKL01000004.1	306110-290116	GCA_006130725.1	Klebsiella pneumoniae	fis		1			tacggcatgaactgatac
PICI	Kpn7093.16.fis	RZKJ01000004.1	306110-290116	GCA_006130745.1	Klebsiella pneumoniae	fis		1			tacggcatgaactgatac
PICI	Kpn7094.16.fis	RZKH01000009.1	213706-197712	GCA_006130755.1	Klebsiella pneumoniae	fis		1			tacggcatgaactgatac
PICI	Kpn7096.16.fis	RZKE01000009.1	214373-198379	GCA_006130815.1	Klebsiella pneumoniae	fis		1			tacggcatgaactgatac
PICI	Kpn7097.16.fis	RZKB01000009.1	213715-197721	GCA_006130825.1	Klebsiella pneumoniae	fis		1			tacggcatgaactgatac
PICI	Kpn7098.16.fis	RZKC01000009.1	213715-197721	GCA_006130835.1	Klebsiella pneumoniae	fis		1			tacggcatgaactgatac
PICI	Kpn7099.16.fis	RZJZ01000009.1	213706-197712	GCA_006130855.1	Klebsiella pneumoniae	fis		1			tacggcatgaactgatac
PICI	Kpn7100.16.fis	RZKA01000009.1	213706-197712	GCA_006130865.1	Klebsiella pneumoniae	fis		1			tacggcatgaactgatac
PICI	Kpn7101.16.fis	RZJX01000009.1	213706-197712	GCA_006130915.1	Klebsiella pneumoniae	fis		1			tacggcatgaactgatac
PICI	Kpn7103.16.fis	RZMP01000009.1	213706-197712	GCA_006130935.1	Klebsiella pneumoniae	fis		1			tacggcatgaactgatac
PICI	Kpn7104.16.fis	RZJW01000007.1	211257-195263	GCA_006130945.1	Klebsiella pneumoniae	fis		1			tacggcatgaactgatac
PICI	Kpn7105.16.fis	RZMQ01000006.1	276519-260525	GCA_006130975.1	Klebsiella pneumoniae	fis		1			tacggcatgaactgatac
PICI	Kpn7107.16.fis	RZLX01000002.1	373789-357795	GCA_006131035.1	Klebsiella pneumoniae	fis		1			tacggcatgaactgatac
PICI	Kpn7108.16.fis	RZME01000014.1	6664-22658	GCA_006131045.1	Klebsiella pneumoniae	fis		1			tacggcatgaactgatac
PICI	Kpn7109.16.fis	RZMA01000011.1	164597-148603	GCA_006131055.1	Klebsiella pneumoniae	fis		1			tacggcatgaactgatac
PICI	Kpn7110.16.fis	RZLU01000004.1	276520-260526	GCA_006131105.1	Klebsiella pneumoniae	fis		1			tacggcatgaactgatac
PICI	Kpn7112.16.fis	RZLM01000016.1	201904-185910	GCA_006131145.1	Klebsiella pneumoniae	fis		1			tacggcatgaactgatac
PICI	Kpn7113.16.fis	RZLE01000008.1	213706-197712	GCA_006131165.1	Klebsiella pneumoniae	fis		1			tacggcatgaactgatac
PICI	Kpn7116.16.fis	RZKS01000002.1	373489-357495	GCA_006131235.1	Klebsiella pneumoniae	fis		1			tacggcatgaactgatac
PICI	Kpn7117.16.fis	RZKQ01000002.1	373489-357495	GCA_006131245.1	Klebsiella pneumoniae	fis		1			tacggcatgaactgatac
PICI	Kpn7118.16.fis	RZKP01000008.1	213706-197712	GCA_006131265.1	Klebsiella pneumoniae	fis		1			tacggcatgaactgatac
PICI	Kpn7120.16.fis	RZKK01000004.1	306110-290116	GCA_006131295.1	Klebsiella pneumoniae	fis		1			tacggcatgaactgatac
PICI	Kpn7127.16.fis	CP032163.1	468521-484515	GCA_006304565.1	Klebsiella pneumoniae	fis		1			tacggcatgaactgatac
PICI	Kpn7128.16.fis	VDMX01000005.1	6822-22816	GCA_006335135.1	Klebsiella pneumoniae	fis		1			tacggcatgaactgatac
PICI	Kpn7138.16.fis	VEVL01000178.1	339030-323036	GCA_006351115.1	Klebsiella pneumoniae	fis		1			tacggcatgaactgatac
PICI	Kpn4454.16.fis	LT216436.1	740298-756292	GCA_900069965.1	Klebsiella pneumoniae	fis		1			tacggcatgaactgatac
PICI	Kpn1250.16.fis	FLBB01000002.1	6363-22357	GCA_900084155.1	Klebsiella pneumoniae	fis		1			tacggcatgaactgatac
PICI	Kpn1252.16.fis	FLBC01000001.1	566486-550492	GCA_900084175.1	Klebsiella pneumoniae	fis		1			tacggcatgaactgatac
PICI	Kpn1270.16.fis	FLCC01000010.1	6434-22428	GCA_900084355.1	Klebsiella pneumoniae	fis		1			tacggcatgaactgatac
PICI	Kpn1271.16.fis	FLCE01000002.1	798467-782473	GCA_900084365.1	Klebsiella pneumoniae	fis		1			tacggcatgaactgatac
PICI	Kpn1272.16.fis	FLBE01000014.1	6432-22426	GCA_900084375.1	Klebsiella pneumoniae	fis		1			tacggcatgaactgatac
PICI	Kpn1282.16.fis	FLBO01000001.1	6508-22502	GCA_900084475.1	Klebsiella pneumoniae	fis		1			tacggcatgaactgatac
PICI	Kpn1292.16.fis	FLCK01000008.1	213662-197668	GCA_900084575.1	Klebsiella pneumoniae	fis		1			tacggcatgaactgatac
PICI	Kpn1293.16.fis	FLCL01000005.1	350736-334742	GCA_900084585.1	Klebsiella pneumoniae	fis		1			tacggcatgaactgatac
PICI	Kpn1318.16.fis	FLDM01000002.1	471557-455563	GCA_900084855.1	Klebsiella pneumoniae	fis		1			tacggcatgaactgatac
PICI	Kpn1359.16.fis	FLFB01000007.1	6440-22434	GCA_900085285.1	Klebsiella pneumoniae	fis		1			tacggcatgaactgatac
PICI	Kpn1360.16.fis	FLFE01000014.1	6440-22434	GCA_900085295.1	Klebsiella pneumoniae	fis		1			tacggcatgaactgatac
PICI	Kpn1384.16.fis	FLGC01000001.1	6438-22432	GCA_900085535.1	Klebsiella pneumoniae	fis		1			tacggcatgaactgatac
PICI	Kpn1416.16.fis	FLHK01000002.1	469752-453758	GCA_900085855.1	Klebsiella pneumoniae	fis		1			tacggcatgaactgatac
PICI	Kpn1421.16.fis	FLHM01000001.1	6436-22430	GCA_900085905.1	Klebsiella pneumoniae	fis		1			tacggcatgaactgatac
PICI	Kpn1442.16.fis	FLIJ01000004.1	6438-22432	GCA_900086115.1	Klebsiella pneumoniae	fis		1			tacggcatgaactgatac
PICI	Kpn1459.16.fis	FLJB01000001.1	6439-22433	GCA_900086285.1	Klebsiella pneumoniae	fis		1			tacggcatgaactgatac
PICI	Kpn1485.16.fis	FLJZ01000002.1	6508-22502	GCA_900086545.1	Klebsiella pneumoniae	fis		1			tacggcatgaactgatac
PICI	Kpn4457.16.fis	FUKL01000100.1	169122-153128	GCA_900091665.1	Klebsiella pneumoniae	fis		1			tacggcatgaactgatac
PICI	Kpn1488.16.fis	FLVC01000002.1	829975-813981	GCA_900092685.1	Klebsiella pneumoniae	fis		1			tacggcatgaactgatac
PICI	Kpn1493.16.fis	FLVH01000005.1	282288-266294	GCA_900092735.1	Klebsiella pneumoniae	fis		1			tacggcatgaactgatac
PICI	Kpn1494.16.fis	FLXE01000005.1	6513-22507	GCA_900092785.1	Klebsiella pneumoniae	fis		1			tacggcatgaactgatac
PICI	Kpn1506.16.fis	FLWM01000005.1	6498-22492	GCA_900092905.1	Klebsiella pneumoniae	fis		1			tacggcatgaactgatac
PICI	Kpn1518.16.fis	FLWN01000001.1	6498-22492	GCA_900093035.1	Klebsiella pneumoniae	fis		1			tacggcatgaactgatac
PICI	Kpn1535.16.fis	FLWC01000005.1	6498-22492	GCA_900093215.1	Klebsiella pneumoniae	fis		1			tacggcatgaactgatac
PICI	Kpn1548.16.fis	FLXP01000017.1	6498-22492	GCA_900093345.1	Klebsiella pneumoniae	fis		1			tacggcatgaactgatac
PICI	Kpn1549.16.fis	FLXO01000001.1	799294-783300	GCA_900093355.1	Klebsiella pneumoniae	fis		1			tacggcatgaactgatac
PICI	Kpn1552.16.fis	FLXS01000001.1	6498-22492	GCA_900093385.1	Klebsiella pneumoniae	fis		1			tacggcatgaactgatac
PICI	Kpn1555.16.fis	FLXV01000019.1	64096-48102	GCA_900093415.1	Klebsiella pneumoniae	fis		1			tacggcatgaactgatac
PICI	Kpn1556.16.fis	FLXW01000016.1	64096-48102	GCA_900093425.1	Klebsiella pneumoniae	fis		1			tacggcatgaactgatac
PICI	Kpn1557.16.fis	FLXX01000018.1	64096-48102	GCA_900093435.1	Klebsiella pneumoniae	fis		1			tacggcatgaactgatac
PICI	Kpn4545.16.fis	FWJF01000001.1	6486-22480	GCA_900172795.1	Klebsiella pneumoniae	fis		1			tacggcatgaactgatac
PICI	Kpn4550.16.fis	FWJR01000001.1	6486-22480	GCA_900172845.1	Klebsiella pneumoniae	fis		1			tacggcatgaactgatac
PICI	Kpn4777.16.fis	FXOV01000001.1	1007683-991689	GCA_900181325.1	Klebsiella pneumoniae	fis		1			tacggcatgaactgatac
PICI	Kpn4778.16.fis	FXPK01000001.1	791382-775388	GCA_900181335.1	Klebsiella pneumoniae	fis		1			tacggcatgaactgatac
PICI	Kpn4847.16.fis	OOAB01000006.1	263633-247639	GCA_900322575.1	Klebsiella pneumoniae	fis		1			tacggcatgaactgatac
PICI	Kpn4848.16.fis	OOAR01000025.1	6592-22586	GCA_900322595.1	Klebsiella pneumoniae	fis		1			tacggcatgaactgatac
PICI	Kpn4849.16.fis	OOAS01000003.1	48813-32819	GCA_900322605.1	Klebsiella pneumoniae	fis		1			tacggcatgaactgatac
PICI	Kpn4850.16.fis	OOAV01000012.1	276008-260014	GCA_900322615.1	Klebsiella pneumoniae	fis		1			tacggcatgaactgatac
PICI	Kpn4851.16.fis	OOAX01000003.1	7081-23075	GCA_900322625.1	Klebsiella pneumoniae	fis		1			tacggcatgaactgatac
PICI	Kpn4853.16.fis	OOBC01000038.1	58618-42624	GCA_900322645.1	Klebsiella pneumoniae	fis		1			tacggcatgaactgatac
PICI	Kpn4855.16.fis	OOBE01000009.1	271212-255218	GCA_900322665.1	Klebsiella pneumoniae	fis		1			tacggcatgaactgatac
PICI	Kpn4857.16.fis	OOBG01000006.1	6108-22102	GCA_900322685.1	Klebsiella pneumoniae	fis		1			tacggcatgaactgatac
PICI	Kpn4859.16.fis	OOBL01000003.1	6917-22911	GCA_900322705.1	Klebsiella pneumoniae	fis		1			tacggcatgaactgatac
PICI	Kpn4895.16.fis	UGKP01000001.1	465095-481089	GCA_900451445.1	Klebsiella pneumoniae	fis		1			tacggcatgaactgatac
PICI	Kpn4912.16.fis	UGKS01000001.1	465024-481018	GCA_900451625.1	Klebsiella pneumoniae	fis		1			tacggcatgaactgatac
PICI	Kpn4990.16.fis	UFAR01000009.1	6664-22658	GCA_900492795.1	Klebsiella pneumoniae	fis		1			tacggcatgaactgatac
PICI	Kpn5035.16.fis	UFCL01000002.1	796614-780620	GCA_900493265.1	Klebsiella pneumoniae	fis		1			tacggcatgaactgatac
PICI	Kpn5109.16.fis	UFFI01000005.1	11980-27974	GCA_900494065.1	Klebsiella pneumoniae	fis		1			tacggcatgaactgatac
PICI	Kpn5141.16.fis	UFJA01000002.1	840091-824097	GCA_900494535.1	Klebsiella pneumoniae	fis		1			tacggcatgaactgatac
PICI	Kpn5219.16.fis	UIRL01000005.1	6648-22642	GCA_900500695.1	Klebsiella pneumoniae	fis		1			tacggcatgaactgatac
PICI	Kpn5220.16.fis	UIRM01000002.1	6766-22760	GCA_900500715.1	Klebsiella pneumoniae	fis		1			tacggcatgaactgatac
PICI	Kpn5221.16.fis	UIRS01000001.1	6788-22782	GCA_900500735.1	Klebsiella pneumoniae	fis		1			tacggcatgaactgatac
PICI	Kpn5222.16.fis	UIRN01000010.1	6460-22454	GCA_900500745.1	Klebsiella pneumoniae	fis		1			tacggcatgaactgatac
PICI	Kpn5224.16.fis	UIRT01000005.1	6648-22642	GCA_900500765.1	Klebsiella pneumoniae	fis		1			tacggcatgaactgatac
PICI	Kpn5225.16.fis	UIRX01000001.1	6648-22642	GCA_900500775.1	Klebsiella pneumoniae	fis		1			tacggcatgaactgatac
PICI	Kpn5227.16.fis	UIRY01000001.1	6648-22642	GCA_900500795.1	Klebsiella pneumoniae	fis		1			tacggcatgaactgatac
PICI	Kpn5229.16.fis	UIRV01000001.1	449629-433635	GCA_900500815.1	Klebsiella pneumoniae	fis		1			tacggcatgaactgatac
PICI	Kpn5231.16.fis	UISJ01000001.1	6648-22642	GCA_900500835.1	Klebsiella pneumoniae	fis		1			tacggcatgaactgatac
PICI	Kpn5237.16.fis	UISD01000008.1	6788-22782	GCA_900500895.1	Klebsiella pneumoniae	fis		1			tacggcatgaactgatac
PICI	Kpn5242.16.fis	UISM01000001.1	6498-22492	GCA_900500965.1	Klebsiella pneumoniae	fis		1			tacggcatgaactgatac
PICI	Kpn5256.16.fis	UITK01000006.1	6648-22642	GCA_900501195.1	Klebsiella pneumoniae	fis		1			tacggcatgaactgatac
PICI	Kpn5259.16.fis	UIUB01000001.1	6648-22642	GCA_900501245.1	Klebsiella pneumoniae	fis		1			tacggcatgaactgatac
PICI	Kpn5261.16.fis	UITR01000011.1	6460-22454	GCA_900501265.1	Klebsiella pneumoniae	fis		1			tacggcatgaactgatac
PICI	Kpn5264.16.fis	UITU01000001.1	6648-22642	GCA_900501295.1	Klebsiella pneumoniae	fis		1			tacggcatgaactgatac
PICI	Kpn5266.16.fis	UITZ01000001.1	6648-22642	GCA_900501325.1	Klebsiella pneumoniae	fis		1			tacggcatgaactgatac
PICI	Kpn5270.16.fis	UITY01000001.1	6648-22642	GCA_900501365.1	Klebsiella pneumoniae	fis		1			tacggcatgaactgatac
PICI	Kpn5271.16.fis	UIUC01000015.1	6648-22642	GCA_900501375.1	Klebsiella pneumoniae	fis		1			tacggcatgaactgatac
PICI	Kpn5272.16.fis	UIUE01000001.1	6648-22642	GCA_900501395.1	Klebsiella pneumoniae	fis		1			tacggcatgaactgatac
PICI	Kpn5276.16.fis	UIUJ01000001.1	6648-22642	GCA_900501445.1	Klebsiella pneumoniae	fis		1			tacggcatgaactgatac
PICI	Kpn5277.16.fis	UIUL01000001.1	6648-22642	GCA_900501455.1	Klebsiella pneumoniae	fis		1			tacggcatgaactgatac
PICI	Kpn5282.16.fis	UIUR01000008.1	6460-22454	GCA_900501515.1	Klebsiella pneumoniae	fis		1			tacggcatgaactgatac
PICI	Kpn5283.16.fis	UIUS01000001.1	6648-22642	GCA_900501525.1	Klebsiella pneumoniae	fis		1			tacggcatgaactgatac
PICI	Kpn5285.16.fis	UIUU01000009.1	6460-22454	GCA_900501545.1	Klebsiella pneumoniae	fis		1			tacggcatgaactgatac
PICI	Kpn5286.16.fis	UIUV01000001.1	6498-22492	GCA_900501555.1	Klebsiella pneumoniae	fis		1			tacggcatgaactgatac
PICI	Kpn5288.16.fis	UIUW01000001.1	6788-22782	GCA_900501575.1	Klebsiella pneumoniae	fis		1			tacggcatgaactgatac
PICI	Kpn5290.16.fis	UIUX01000006.1	6648-22642	GCA_900501605.1	Klebsiella pneumoniae	fis		1			tacggcatgaactgatac
PICI	Kpn5318.16.fis	UIYD01000009.1	215647-199653	GCA_900501915.1	Klebsiella pneumoniae	fis		1			tacggcatgaactgatac
PICI	Kpn5349.16.fis	UIXN01000009.1	215647-199653	GCA_900502235.1	Klebsiella pneumoniae	fis		1			tacggcatgaactgatac
PICI	Kpn5351.16.fis	UIXQ01000001.1	6648-22642	GCA_900502255.1	Klebsiella pneumoniae	fis		1			tacggcatgaactgatac
PICI	Kpn5354.16.fis	UIXT01000002.1	6788-22782	GCA_900502285.1	Klebsiella pneumoniae	fis		1			tacggcatgaactgatac
PICI	Kpn5355.16.fis	UIXR01000001.1	6648-22642	GCA_900502295.1	Klebsiella pneumoniae	fis		1			tacggcatgaactgatac
PICI	Kpn5357.16.fis	UIXX01000009.1	6460-22454	GCA_900502325.1	Klebsiella pneumoniae	fis		1			tacggcatgaactgatac
PICI	Kpn5359.16.fis	UIYB01000001.1	6648-22642	GCA_900502345.1	Klebsiella pneumoniae	fis		1			tacggcatgaactgatac
PICI	Kpn5362.16.fis	UIXW01000008.1	6460-22454	GCA_900502385.1	Klebsiella pneumoniae	fis		1			tacggcatgaactgatac
PICI	Kpn5365.16.fis	UIYE01000001.1	6648-22642	GCA_900502415.1	Klebsiella pneumoniae	fis		1			tacggcatgaactgatac
PICI	Kpn5366.16.fis	UIYF01000004.1	6648-22642	GCA_900502425.1	Klebsiella pneumoniae	fis		1			tacggcatgaactgatac
PICI	Kpn5368.16.fis	UIYH01000001.1	6648-22642	GCA_900502445.1	Klebsiella pneumoniae	fis		1			tacggcatgaactgatac
PICI	Kpn5369.16.fis	UIYI01000005.1	6657-22651	GCA_900502455.1	Klebsiella pneumoniae	fis		1			tacggcatgaactgatac
PICI	Kpn5370.16.fis	UIYJ01000001.1	6648-22642	GCA_900502465.1	Klebsiella pneumoniae	fis		1			tacggcatgaactgatac
PICI	Kpn5371.16.fis	UIYK01000001.1	6788-22782	GCA_900502475.1	Klebsiella pneumoniae	fis		1			tacggcatgaactgatac
PICI	Kpn5372.16.fis	UIYL01000001.1	6648-22642	GCA_900502485.1	Klebsiella pneumoniae	fis		1			tacggcatgaactgatac
PICI	Kpn5375.16.fis	UIYP01000027.1	6459-22453	GCA_900502515.1	Klebsiella pneumoniae	fis		1			tacggcatgaactgatac
PICI	Kpn5387.16.fis	UIZA01000002.1	442402-426408	GCA_900502635.1	Klebsiella pneumoniae	fis		1			tacggcatgaactgatac
PICI	Kpn5406.16.fis	UIZT01000008.1	6648-22642	GCA_900502825.1	Klebsiella pneumoniae	fis		1			tacggcatgaactgatac
PICI	Kpn5416.16.fis	UJAA01000012.1	144022-128028	GCA_900502925.1	Klebsiella pneumoniae	fis		1			tacggcatgaactgatac
PICI	Kpn5423.16.fis	UJAM01000002.1	6648-22642	GCA_900503015.1	Klebsiella pneumoniae	fis		1			tacggcatgaactgatac
PICI	Kpn5424.16.fis	UJAO01000008.1	6648-22642	GCA_900503025.1	Klebsiella pneumoniae	fis		1			tacggcatgaactgatac
PICI	Kpn5433.16.fis	UJAX01000004.1	282430-266436	GCA_900503115.1	Klebsiella pneumoniae	fis		1			tacggcatgaactgatac
PICI	Kpn5446.16.fis	UJBN01000006.1	6641-22635	GCA_900503275.1	Klebsiella pneumoniae	fis		1			tacggcatgaactgatac
PICI	Kpn5450.16.fis	UJBT01000006.1	6631-22625	GCA_900503335.1	Klebsiella pneumoniae	fis		1			tacggcatgaactgatac
PICI	Kpn5452.16.fis	UJBU01000002.1	6648-22642	GCA_900503355.1	Klebsiella pneumoniae	fis		1			tacggcatgaactgatac
PICI	Kpn5458.16.fis	UJBY01000003.1	664884-648890	GCA_900503415.1	Klebsiella pneumoniae	fis		1			tacggcatgaactgatac
PICI	Kpn5460.16.fis	UJCC01000001.1	6657-22651	GCA_900503435.1	Klebsiella pneumoniae	fis		1			tacggcatgaactgatac
PICI	Kpn5465.16.fis	UJCI01000006.1	6648-22642	GCA_900503495.1	Klebsiella pneumoniae	fis		1			tacggcatgaactgatac
PICI	Kpn5470.16.fis	UJCP01000001.1	832986-816992	GCA_900503555.1	Klebsiella pneumoniae	fis		1			tacggcatgaactgatac
PICI	Kpn5474.16.fis	UJCX01000001.1	833124-817130	GCA_900503605.1	Klebsiella pneumoniae	fis		1			tacggcatgaactgatac
PICI	Kpn5491.16.fis	UJDL01000001.1	6648-22642	GCA_900503775.1	Klebsiella pneumoniae	fis		1			tacggcatgaactgatac
PICI	Kpn5495.16.fis	UJDP01000016.1	6648-22642	GCA_900503815.1	Klebsiella pneumoniae	fis		1			tacggcatgaactgatac
PICI	Kpn5497.16.fis	UJDR01000037.1	6648-22642	GCA_900503855.1	Klebsiella pneumoniae	fis		1			tacggcatgaactgatac
PICI	Kpn5499.16.fis	UJDT01000006.1	6631-22625	GCA_900503875.1	Klebsiella pneumoniae	fis		1			tacggcatgaactgatac
PICI	Kpn5500.16.fis	UJDX01000010.1	176029-160035	GCA_900503885.1	Klebsiella pneumoniae	fis		1			tacggcatgaactgatac
PICI	Kpn5516.16.fis	UJEP01000005.1	6641-22635	GCA_900504075.1	Klebsiella pneumoniae	fis		1			tacggcatgaactgatac
PICI	Kpn5570.16.fis	UJHC01000005.1	6812-22806	GCA_900504725.1	Klebsiella pneumoniae	fis		1			tacggcatgaactgatac
PICI	Kpn5576.16.fis	UJHH01000015.1	6648-22642	GCA_900504795.1	Klebsiella pneumoniae	fis		1			tacggcatgaactgatac
PICI	Kpn5578.16.fis	UJHM01000001.1	6648-22642	GCA_900504815.1	Klebsiella pneumoniae	fis		1			tacggcatgaactgatac
PICI	Kpn5586.16.fis	UJHU01000002.1	6787-22781	GCA_900504905.1	Klebsiella pneumoniae	fis		1			tacggcatgaactgatac
PICI	Kpn5589.16.fis	UJII01000023.1	6631-22625	GCA_900504935.1	Klebsiella pneumoniae	fis		1			tacggcatgaactgatac
PICI	Kpn5590.16.fis	UJHV01000006.1	6648-22642	GCA_900504945.1	Klebsiella pneumoniae	fis		1			tacggcatgaactgatac
PICI	Kpn5592.16.fis	UJHX01000001.1	6648-22642	GCA_900504965.1	Klebsiella pneumoniae	fis		1			tacggcatgaactgatac
PICI	Kpn5598.16.fis	UJIG01000001.1	6631-22625	GCA_900505025.1	Klebsiella pneumoniae	fis		1			tacggcatgaactgatac
PICI	Kpn5601.16.fis	UJIM01000005.1	6787-22781	GCA_900505055.1	Klebsiella pneumoniae	fis		1			tacggcatgaactgatac
PICI	Kpn5606.16.fis	UJIO01000006.1	6648-22642	GCA_900505105.1	Klebsiella pneumoniae	fis		1			tacggcatgaactgatac
PICI	Kpn5610.16.fis	UJIT01000004.1	6648-22642	GCA_900505155.1	Klebsiella pneumoniae	fis		1			tacggcatgaactgatac
PICI	Kpn5611.16.fis	UJIU01000001.1	6648-22642	GCA_900505165.1	Klebsiella pneumoniae	fis		1			tacggcatgaactgatac
PICI	Kpn5617.16.fis	UJIZ01000006.1	6648-22642	GCA_900505225.1	Klebsiella pneumoniae	fis		1			tacggcatgaactgatac
PICI	Kpn5618.16.fis	UJJA01000001.1	6648-22642	GCA_900505235.1	Klebsiella pneumoniae	fis		1			tacggcatgaactgatac
PICI	Kpn5622.16.fis	UJJG01000005.1	6648-22642	GCA_900505295.1	Klebsiella pneumoniae	fis		1			tacggcatgaactgatac
PICI	Kpn5625.16.fis	UJJL01000003.1	6648-22642	GCA_900505325.1	Klebsiella pneumoniae	fis		1			tacggcatgaactgatac
PICI	Kpn5628.16.fis	UJJJ01000004.1	6657-22651	GCA_900505355.1	Klebsiella pneumoniae	fis		1			tacggcatgaactgatac
PICI	Kpn5630.16.fis	UJJR01000005.1	6648-22642	GCA_900505405.1	Klebsiella pneumoniae	fis		1			tacggcatgaactgatac
PICI	Kpn5633.16.fis	UJJW01000005.1	6631-22625	GCA_900505455.1	Klebsiella pneumoniae	fis		1			tacggcatgaactgatac
PICI	Kpn5634.16.fis	UJJX01000028.1	6648-22642	GCA_900505465.1	Klebsiella pneumoniae	fis		1			tacggcatgaactgatac
PICI	Kpn5643.16.fis	UJKJ01000006.1	6648-22642	GCA_900505565.1	Klebsiella pneumoniae	fis		1			tacggcatgaactgatac
PICI	Kpn5645.16.fis	UJKH01000006.1	6631-22625	GCA_900505585.1	Klebsiella pneumoniae	fis		1			tacggcatgaactgatac
PICI	Kpn5651.16.fis	UJKR01000023.1	6631-22625	GCA_900505655.1	Klebsiella pneumoniae	fis		1			tacggcatgaactgatac
PICI	Kpn5652.16.fis	UJKT01000001.1	6631-22625	GCA_900505665.1	Klebsiella pneumoniae	fis		1			tacggcatgaactgatac
PICI	Kpn5653.16.fis	UJKS01000001.1	6648-22642	GCA_900505685.1	Klebsiella pneumoniae	fis		1			tacggcatgaactgatac
PICI	Kpn5654.16.fis	UJLH01000021.1	6631-22625	GCA_900505715.1	Klebsiella pneumoniae	fis		1			tacggcatgaactgatac
PICI	Kpn5655.16.fis	UJKX01000008.1	6657-22651	GCA_900505725.1	Klebsiella pneumoniae	fis		1			tacggcatgaactgatac
PICI	Kpn5656.16.fis	UJKZ01000024.1	6631-22625	GCA_900505745.1	Klebsiella pneumoniae	fis		1			tacggcatgaactgatac
PICI	Kpn5657.16.fis	UJLB01000001.1	6648-22642	GCA_900505755.1	Klebsiella pneumoniae	fis		1			tacggcatgaactgatac
PICI	Kpn5658.16.fis	UJKY01000001.1	6648-22642	GCA_900505775.1	Klebsiella pneumoniae	fis		1			tacggcatgaactgatac
PICI	Kpn5660.16.fis	UJLE01000007.1	6631-22625	GCA_900505795.1	Klebsiella pneumoniae	fis		1			tacggcatgaactgatac
PICI	Kpn5662.16.fis	UJLG01000001.1	6631-22625	GCA_900505815.1	Klebsiella pneumoniae	fis		1			tacggcatgaactgatac
PICI	Kpn5672.16.fis	UJLW01000001.1	6648-22642	GCA_900505945.1	Klebsiella pneumoniae	fis		1			tacggcatgaactgatac
PICI	Kpn5675.16.fis	UJLX01000009.1	6648-22642	GCA_900505975.1	Klebsiella pneumoniae	fis		1			tacggcatgaactgatac
PICI	Kpn5679.16.fis	UJMB01000001.1	6648-22642	GCA_900506015.1	Klebsiella pneumoniae	fis		1			tacggcatgaactgatac
PICI	Kpn5682.16.fis	UJMI01000001.1	6648-22642	GCA_900506045.1	Klebsiella pneumoniae	fis		1			tacggcatgaactgatac
PICI	Kpn5684.16.fis	UJMF01000001.1	6648-22642	GCA_900506065.1	Klebsiella pneumoniae	fis		1			tacggcatgaactgatac
PICI	Kpn5686.16.fis	UJMG01000001.1	6657-22651	GCA_900506085.1	Klebsiella pneumoniae	fis		1			tacggcatgaactgatac
PICI	Kpn5689.16.fis	UJMM01000001.1	6631-22625	GCA_900506115.1	Klebsiella pneumoniae	fis		1			tacggcatgaactgatac
PICI	Kpn5690.16.fis	UJND01000006.1	6631-22625	GCA_900506125.1	Klebsiella pneumoniae	fis		1			tacggcatgaactgatac
PICI	Kpn5693.16.fis	UJMP01000001.1	6648-22642	GCA_900506165.1	Klebsiella pneumoniae	fis		1			tacggcatgaactgatac
PICI	Kpn5694.16.fis	UJMR01000001.1	6648-22642	GCA_900506175.1	Klebsiella pneumoniae	fis		1			tacggcatgaactgatac
PICI	Kpn5698.16.fis	UJMU01000006.1	6631-22625	GCA_900506235.1	Klebsiella pneumoniae	fis		1			tacggcatgaactgatac
PICI	Kpn5699.16.fis	UJMY01000001.1	6648-22642	GCA_900506245.1	Klebsiella pneumoniae	fis		1			tacggcatgaactgatac
PICI	Kpn5700.16.fis	UJMX01000001.1	6631-22625	GCA_900506255.1	Klebsiella pneumoniae	fis		1			tacggcatgaactgatac
PICI	Kpn5702.16.fis	UJNA01000018.1	95611-79617	GCA_900506275.1	Klebsiella pneumoniae	fis		1			tacggcatgaactgatac
PICI	Kpn5709.16.fis	UJNI01000006.1	6648-22642	GCA_900506355.1	Klebsiella pneumoniae	fis		1			tacggcatgaactgatac
PICI	Kpn5713.16.fis	UJNM01000001.1	6648-22642	GCA_900506395.1	Klebsiella pneumoniae	fis		1			tacggcatgaactgatac
PICI	Kpn5752.16.fis	UJPF01000001.1	6648-22642	GCA_900506825.1	Klebsiella pneumoniae	fis		1			tacggcatgaactgatac
PICI	Kpn5753.16.fis	UJPE01000001.1	6648-22642	GCA_900506835.1	Klebsiella pneumoniae	fis		1			tacggcatgaactgatac
PICI	Kpn5757.16.fis	UJPL01000001.1	6648-22642	GCA_900506875.1	Klebsiella pneumoniae	fis		1			tacggcatgaactgatac
PICI	Kpn5766.16.fis	UJPT01000001.1	6648-22642	GCA_900506975.1	Klebsiella pneumoniae	fis		1			tacggcatgaactgatac
PICI	Kpn5768.16.fis	UJPV01000001.1	6648-22642	GCA_900506995.1	Klebsiella pneumoniae	fis		1			tacggcatgaactgatac
PICI	Kpn5769.16.fis	UJPY01000001.1	6648-22642	GCA_900507005.1	Klebsiella pneumoniae	fis		1			tacggcatgaactgatac
PICI	Kpn5772.16.fis	UJPZ01000002.1	6648-22642	GCA_900507035.1	Klebsiella pneumoniae	fis		1			tacggcatgaactgatac
PICI	Kpn5775.16.fis	UJQD01000001.1	6564-22558	GCA_900507075.1	Klebsiella pneumoniae	fis		1			tacggcatgaactgatac
PICI	Kpn5776.16.fis	UJQF01000005.1	6631-22625	GCA_900507085.1	Klebsiella pneumoniae	fis		1			tacggcatgaactgatac
PICI	Kpn5778.16.fis	UJQE01000007.1	6648-22642	GCA_900507105.1	Klebsiella pneumoniae	fis		1			tacggcatgaactgatac
PICI	Kpn5781.16.fis	UJQI01000028.1	6631-22625	GCA_900507135.1	Klebsiella pneumoniae	fis		1			tacggcatgaactgatac
PICI	Kpn5803.16.fis	UJRM01000006.1	6648-22642	GCA_900507425.1	Klebsiella pneumoniae	fis		1			tacggcatgaactgatac
PICI	Kpn5806.16.fis	UJRR01000010.1	6648-22642	GCA_900507465.1	Klebsiella pneumoniae	fis		1			tacggcatgaactgatac
PICI	Kpn5857.16.fis	UJTQ01000009.1	6648-22642	GCA_900507995.1	Klebsiella pneumoniae	fis		1			tacggcatgaactgatac
PICI	Kpn5888.16.fis	UJUV01000005.1	211322-195328	GCA_900508315.1	Klebsiella pneumoniae	fis		1			tacggcatgaactgatac
PICI	Kpn5891.16.fis	UJUY01000008.1	6631-22625	GCA_900508345.1	Klebsiella pneumoniae	fis		1			tacggcatgaactgatac
PICI	Kpn5893.16.fis	UJVB01000013.1	144022-128028	GCA_900508365.1	Klebsiella pneumoniae	fis		1			tacggcatgaactgatac
PICI	Kpn5894.16.fis	UJVM01000012.1	144022-128028	GCA_900508375.1	Klebsiella pneumoniae	fis		1			tacggcatgaactgatac
PICI	Kpn5895.16.fis	UJVF01000008.1	6648-22642	GCA_900508385.1	Klebsiella pneumoniae	fis		1			tacggcatgaactgatac
PICI	Kpn5898.16.fis	UJVG01000001.1	6648-22642	GCA_900508415.1	Klebsiella pneumoniae	fis		1			tacggcatgaactgatac
PICI	Kpn5899.16.fis	UJVI01000004.1	6788-22782	GCA_900508425.1	Klebsiella pneumoniae	fis		1			tacggcatgaactgatac
PICI	Kpn5901.16.fis	UJVL01000008.1	213674-197680	GCA_900508455.1	Klebsiella pneumoniae	fis		1			tacggcatgaactgatac
PICI	Kpn5903.16.fis	UJVN01000008.1	6648-22642	GCA_900508475.1	Klebsiella pneumoniae	fis		1			tacggcatgaactgatac
PICI	Kpn5905.16.fis	UJVX01000009.1	213774-197780	GCA_900508495.1	Klebsiella pneumoniae	fis		1			tacggcatgaactgatac
PICI	Kpn5908.16.fis	UJVS01000001.1	6648-22642	GCA_900508525.1	Klebsiella pneumoniae	fis		1			tacggcatgaactgatac
PICI	Kpn5915.16.fis	UJVZ01000006.1	6648-22642	GCA_900508595.1	Klebsiella pneumoniae	fis		1			tacggcatgaactgatac
PICI	Kpn5974.16.fis	UKAW01000008.1	6631-22625	GCA_900509885.1	Klebsiella pneumoniae	fis		1			tacggcatgaactgatac
PICI	Kpn5975.16.fis	UKBE01000001.1	6648-22642	GCA_900509895.1	Klebsiella pneumoniae	fis		1			tacggcatgaactgatac
PICI	Kpn5980.16.fis	UKBD01000001.1	6648-22642	GCA_900509945.1	Klebsiella pneumoniae	fis		1			tacggcatgaactgatac
PICI	Kpn5981.16.fis	UKBX01000005.1	6648-22642	GCA_900509955.1	Klebsiella pneumoniae	fis		1			tacggcatgaactgatac
PICI	Kpn5983.16.fis	UKBH01000002.1	6631-22625	GCA_900509975.1	Klebsiella pneumoniae	fis		1			tacggcatgaactgatac
PICI	Kpn5984.16.fis	UKBG01000006.1	6841-22835	GCA_900509985.1	Klebsiella pneumoniae	fis		1			tacggcatgaactgatac
PICI	Kpn5985.16.fis	UKBF01000002.1	6657-22651	GCA_900509995.1	Klebsiella pneumoniae	fis		1			tacggcatgaactgatac
PICI	Kpn5987.16.fis	UKBJ01000007.1	6841-22835	GCA_900510015.1	Klebsiella pneumoniae	fis		1			tacggcatgaactgatac
PICI	Kpn5991.16.fis	UKBN01000005.1	6648-22642	GCA_900510055.1	Klebsiella pneumoniae	fis		1			tacggcatgaactgatac
PICI	Kpn5992.16.fis	UKBO01000003.1	6648-22642	GCA_900510065.1	Klebsiella pneumoniae	fis		1			tacggcatgaactgatac
PICI	Kpn5996.16.fis	UKBT01000007.1	6498-22492	GCA_900510105.1	Klebsiella pneumoniae	fis		1			tacggcatgaactgatac
PICI	Kpn5999.16.fis	UKBW01000009.1	6648-22642	GCA_900510135.1	Klebsiella pneumoniae	fis		1			tacggcatgaactgatac
PICI	Kpn6000.16.fis	UKBU01000009.1	6657-22651	GCA_900510145.1	Klebsiella pneumoniae	fis		1			tacggcatgaactgatac
PICI	Kpn6002.16.fis	UKCB01000008.1	6631-22625	GCA_900510165.1	Klebsiella pneumoniae	fis		1			tacggcatgaactgatac
PICI	Kpn6004.16.fis	UKCC01000008.1	6648-22642	GCA_900510185.1	Klebsiella pneumoniae	fis		1			tacggcatgaactgatac
PICI	Kpn6007.16.fis	UKCF01000008.1	6460-22454	GCA_900510215.1	Klebsiella pneumoniae	fis		1			tacggcatgaactgatac
PICI	Kpn6008.16.fis	UKCI01000008.1	6631-22625	GCA_900510225.1	Klebsiella pneumoniae	fis		1			tacggcatgaactgatac
PICI	Kpn6009.16.fis	UKCD01000008.1	6787-22781	GCA_900510235.1	Klebsiella pneumoniae	fis		1			tacggcatgaactgatac
PICI	Kpn6011.16.fis	UKCO01000008.1	6631-22625	GCA_900510255.1	Klebsiella pneumoniae	fis		1			tacggcatgaactgatac
PICI	Kpn6012.16.fis	UKCJ01000002.1	6788-22782	GCA_900510265.1	Klebsiella pneumoniae	fis		1			tacggcatgaactgatac
PICI	Kpn6013.16.fis	UKCK01000008.1	6460-22454	GCA_900510275.1	Klebsiella pneumoniae	fis		1			tacggcatgaactgatac
PICI	Kpn6014.16.fis	UKCM01000008.1	6648-22642	GCA_900510285.1	Klebsiella pneumoniae	fis		1			tacggcatgaactgatac
PICI	Kpn6015.16.fis	UKCL01000009.1	6648-22642	GCA_900510295.1	Klebsiella pneumoniae	fis		1			tacggcatgaactgatac
PICI	Kpn6016.16.fis	UKCN01000008.1	6460-22454	GCA_900510305.1	Klebsiella pneumoniae	fis		1			tacggcatgaactgatac
PICI	Kpn6018.16.fis	UKCP01000008.1	6631-22625	GCA_900510325.1	Klebsiella pneumoniae	fis		1			tacggcatgaactgatac
PICI	Kpn6019.16.fis	UKCQ01000005.1	6631-22625	GCA_900510335.1	Klebsiella pneumoniae	fis		1			tacggcatgaactgatac
PICI	Kpn6020.16.fis	UKCS01000007.1	224470-208476	GCA_900510345.1	Klebsiella pneumoniae	fis		1			tacggcatgaactgatac
PICI	Kpn6027.16.fis	UKCV01000022.1	6631-22625	GCA_900510415.1	Klebsiella pneumoniae	fis		1			tacggcatgaactgatac
PICI	Kpn6042.16.fis	UKDO01000013.1	6631-22625	GCA_900510565.1	Klebsiella pneumoniae	fis		1			tacggcatgaactgatac
PICI	Kpn6045.16.fis	UKDS01000013.1	6631-22625	GCA_900510595.1	Klebsiella pneumoniae	fis		1			tacggcatgaactgatac
PICI	Kpn6046.16.fis	UKDQ01000004.1	6788-22782	GCA_900510605.1	Klebsiella pneumoniae	fis		1			tacggcatgaactgatac
PICI	Kpn6047.16.fis	UKDT01000010.1	6657-22651	GCA_900510615.1	Klebsiella pneumoniae	fis		1			tacggcatgaactgatac
PICI	Kpn6048.16.fis	UKED01000011.1	6631-22625	GCA_900510625.1	Klebsiella pneumoniae	fis		1			tacggcatgaactgatac
PICI	Kpn6051.16.fis	UKDY01000002.1	6788-22782	GCA_900510655.1	Klebsiella pneumoniae	fis		1			tacggcatgaactgatac
PICI	Kpn6053.16.fis	UKDW01000003.1	6631-22625	GCA_900510675.1	Klebsiella pneumoniae	fis		1			tacggcatgaactgatac
PICI	Kpn6055.16.fis	UKDZ01000010.1	6788-22782	GCA_900510695.1	Klebsiella pneumoniae	fis		1			tacggcatgaactgatac
PICI	Kpn6056.16.fis	UKEB01000001.1	6648-22642	GCA_900510705.1	Klebsiella pneumoniae	fis		1			tacggcatgaactgatac
PICI	Kpn6059.16.fis	UKEG01000008.1	6657-22651	GCA_900510735.1	Klebsiella pneumoniae	fis		1			tacggcatgaactgatac
PICI	Kpn6061.16.fis	UKEF01000026.1	6648-22642	GCA_900510755.1	Klebsiella pneumoniae	fis		1			tacggcatgaactgatac
PICI	Kpn6062.16.fis	UKEH01000004.1	6788-22782	GCA_900510765.1	Klebsiella pneumoniae	fis		1			tacggcatgaactgatac
PICI	Kpn6063.16.fis	UKEI01000033.1	6460-22454	GCA_900510775.1	Klebsiella pneumoniae	fis		1			tacggcatgaactgatac
PICI	Kpn6065.16.fis	UKEL01000012.1	6460-22454	GCA_900510795.1	Klebsiella pneumoniae	fis		1			tacggcatgaactgatac
PICI	Kpn6066.16.fis	UKEM01000007.1	6657-22651	GCA_900510805.1	Klebsiella pneumoniae	fis		1			tacggcatgaactgatac
PICI	Kpn6070.16.fis	UKER01000007.1	6631-22625	GCA_900510845.1	Klebsiella pneumoniae	fis		1			tacggcatgaactgatac
PICI	Kpn6073.16.fis	UKET01000008.1	6648-22642	GCA_900510875.1	Klebsiella pneumoniae	fis		1			tacggcatgaactgatac
PICI	Kpn6075.16.fis	UKFH01000005.1	349611-333617	GCA_900510895.1	Klebsiella pneumoniae	fis		1			tacggcatgaactgatac
PICI	Kpn6076.16.fis	UKFC01000004.1	6788-22782	GCA_900510905.1	Klebsiella pneumoniae	fis		1			tacggcatgaactgatac
PICI	Kpn6078.16.fis	UKEZ01000014.1	6631-22625	GCA_900510935.1	Klebsiella pneumoniae	fis		1			tacggcatgaactgatac
PICI	Kpn6080.16.fis	UKEY01000004.1	6648-22642	GCA_900510955.1	Klebsiella pneumoniae	fis		1			tacggcatgaactgatac
PICI	Kpn6081.16.fis	UKFD01000004.1	6648-22642	GCA_900510965.1	Klebsiella pneumoniae	fis		1			tacggcatgaactgatac
PICI	Kpn6082.16.fis	UKFA01000003.1	6648-22642	GCA_900510975.1	Klebsiella pneumoniae	fis		1			tacggcatgaactgatac
PICI	Kpn6085.16.fis	UKFF01000002.1	6788-22782	GCA_900511005.1	Klebsiella pneumoniae	fis		1			tacggcatgaactgatac
PICI	Kpn6086.16.fis	UKFG01000002.1	6788-22782	GCA_900511015.1	Klebsiella pneumoniae	fis		1			tacggcatgaactgatac
PICI	Kpn6087.16.fis	UKFJ01000001.1	6648-22642	GCA_900511025.1	Klebsiella pneumoniae	fis		1			tacggcatgaactgatac
PICI	Kpn6094.16.fis	UKFP01000025.1	25892-9898	GCA_900511095.1	Klebsiella pneumoniae	fis		1			tacggcatgaactgatac
PICI	Kpn6095.16.fis	UKFU01000005.1	6648-22642	GCA_900511105.1	Klebsiella pneumoniae	fis		1			tacggcatgaactgatac
PICI	Kpn6096.16.fis	UKFV01000008.1	6631-22625	GCA_900511115.1	Klebsiella pneumoniae	fis		1			tacggcatgaactgatac
PICI	Kpn6097.16.fis	UKFW01000017.1	6631-22625	GCA_900511125.1	Klebsiella pneumoniae	fis		1			tacggcatgaactgatac
PICI	Kpn6100.16.fis	UKFR01000009.1	6648-22642	GCA_900511155.1	Klebsiella pneumoniae	fis		1			tacggcatgaactgatac
PICI	Kpn6102.16.fis	UKFT01000005.1	6648-22642	GCA_900511175.1	Klebsiella pneumoniae	fis		1			tacggcatgaactgatac
PICI	Kpn6112.16.fis	UKGG01000009.1	6631-22625	GCA_900511275.1	Klebsiella pneumoniae	fis		1			tacggcatgaactgatac
PICI	Kpn6119.16.fis	UKGO01000028.1	6648-22642	GCA_900511345.1	Klebsiella pneumoniae	fis		1			tacggcatgaactgatac
PICI	Kpn6122.16.fis	UKGQ01000012.1	6631-22625	GCA_900511375.1	Klebsiella pneumoniae	fis		1			tacggcatgaactgatac
PICI	Kpn6124.16.fis	UKGU01000032.1	6631-22625	GCA_900511395.1	Klebsiella pneumoniae	fis		1			tacggcatgaactgatac
PICI	Kpn6131.16.fis	UKHA01000001.1	6648-22642	GCA_900511465.1	Klebsiella pneumoniae	fis		1			tacggcatgaactgatac
PICI	Kpn6132.16.fis	UKGZ01000008.1	6460-22454	GCA_900511475.1	Klebsiella pneumoniae	fis		1			tacggcatgaactgatac
PICI	Kpn6134.16.fis	UKHC01000001.1	6788-22782	GCA_900511495.1	Klebsiella pneumoniae	fis		1			tacggcatgaactgatac
PICI	Kpn6140.16.fis	UKHL01000030.1	6648-22642	GCA_900511555.1	Klebsiella pneumoniae	fis		1			tacggcatgaactgatac
PICI	Kpn6143.16.fis	UKHO01000001.1	6648-22642	GCA_900511585.1	Klebsiella pneumoniae	fis		1			tacggcatgaactgatac
PICI	Kpn6147.16.fis	UKHR01000006.1	304429-288435	GCA_900511625.1	Klebsiella pneumoniae	fis		1			tacggcatgaactgatac
PICI	Kpn6155.16.fis	UKIA01000009.1	6631-22625	GCA_900511705.1	Klebsiella pneumoniae	fis		1			tacggcatgaactgatac
PICI	Kpn6161.16.fis	UKIG01000001.1	6498-22492	GCA_900511765.1	Klebsiella pneumoniae	fis		1			tacggcatgaactgatac
PICI	Kpn6171.16.fis	UKIM01000005.1	6648-22642	GCA_900511865.1	Klebsiella pneumoniae	fis		1			tacggcatgaactgatac
PICI	Kpn6174.16.fis	UKIR01000004.1	6648-22642	GCA_900511895.1	Klebsiella pneumoniae	fis		1			tacggcatgaactgatac
PICI	Kpn6175.16.fis	UKIV01000003.1	6648-22642	GCA_900511905.1	Klebsiella pneumoniae	fis		1			tacggcatgaactgatac
PICI	Kpn6176.16.fis	UKIS01000007.1	6837-22831	GCA_900511915.1	Klebsiella pneumoniae	fis		1			tacggcatgaactgatac
PICI	Kpn6181.16.fis	UKIY01000005.1	6648-22642	GCA_900511965.1	Klebsiella pneumoniae	fis		1			tacggcatgaactgatac
PICI	Kpn6183.16.fis	UKIZ01000005.1	6648-22642	GCA_900511985.1	Klebsiella pneumoniae	fis		1			tacggcatgaactgatac
PICI	Kpn6185.16.fis	UKJJ01000005.1	6648-22642	GCA_900512005.1	Klebsiella pneumoniae	fis		1			tacggcatgaactgatac
PICI	Kpn6186.16.fis	UKJA01000004.1	6648-22642	GCA_900512015.1	Klebsiella pneumoniae	fis		1			tacggcatgaactgatac
PICI	Kpn6187.16.fis	UKJI01000001.1	6648-22642	GCA_900512025.1	Klebsiella pneumoniae	fis		1			tacggcatgaactgatac
PICI	Kpn6195.16.fis	UKJO01000008.1	213641-197647	GCA_900512105.1	Klebsiella pneumoniae	fis		1			tacggcatgaactgatac
PICI	Kpn6197.16.fis	UKJP01000001.1	6648-22642	GCA_900512125.1	Klebsiella pneumoniae	fis		1			tacggcatgaactgatac
PICI	Kpn6201.16.fis	UKJQ01000001.1	6648-22642	GCA_900512165.1	Klebsiella pneumoniae	fis		1			tacggcatgaactgatac
PICI	Kpn6202.16.fis	UKJS01000034.1	6648-22642	GCA_900512175.1	Klebsiella pneumoniae	fis		1			tacggcatgaactgatac
PICI	Kpn6203.16.fis	UKJW01000001.1	6648-22642	GCA_900512185.1	Klebsiella pneumoniae	fis		1			tacggcatgaactgatac
PICI	Kpn6206.16.fis	UKJU01000001.1	6648-22642	GCA_900512215.1	Klebsiella pneumoniae	fis		1			tacggcatgaactgatac
PICI	Kpn6208.16.fis	UKKB01000001.1	6648-22642	GCA_900512235.1	Klebsiella pneumoniae	fis		1			tacggcatgaactgatac
PICI	Kpn6209.16.fis	UKJX01000001.1	6657-22651	GCA_900512245.1	Klebsiella pneumoniae	fis		1			tacggcatgaactgatac
PICI	Kpn6213.16.fis	UKKE01000006.1	6648-22642	GCA_900512285.1	Klebsiella pneumoniae	fis		1			tacggcatgaactgatac
PICI	Kpn6221.16.fis	UKKM01000001.1	6648-22642	GCA_900512375.1	Klebsiella pneumoniae	fis		1			tacggcatgaactgatac
PICI	Kpn6229.16.fis	UKKT01000002.1	6648-22642	GCA_900512455.1	Klebsiella pneumoniae	fis		1			tacggcatgaactgatac
PICI	Kpn6237.16.fis	UKLA01000001.1	6648-22642	GCA_900512535.1	Klebsiella pneumoniae	fis		1			tacggcatgaactgatac
PICI	Kpn6242.16.fis	UKLH01000002.1	6631-22625	GCA_900512585.1	Klebsiella pneumoniae	fis		1			tacggcatgaactgatac
PICI	Kpn6243.16.fis	UKLN01000002.1	6631-22625	GCA_900512595.1	Klebsiella pneumoniae	fis		1			tacggcatgaactgatac
PICI	Kpn6245.16.fis	UKLQ01000009.1	213680-197686	GCA_900512615.1	Klebsiella pneumoniae	fis		1			tacggcatgaactgatac
PICI	Kpn6248.16.fis	UKLL01000001.1	6648-22642	GCA_900512645.1	Klebsiella pneumoniae	fis		1			tacggcatgaactgatac
PICI	Kpn6262.16.fis	UKME01000001.1	6648-22642	GCA_900512785.1	Klebsiella pneumoniae	fis		1			tacggcatgaactgatac
PICI	Kpn6265.16.fis	UKMY01000001.1	6648-22642	GCA_900512815.1	Klebsiella pneumoniae	fis		1			tacggcatgaactgatac
PICI	Kpn6302.16.fis	UKNQ01000009.1	6460-22454	GCA_900513195.1	Klebsiella pneumoniae	fis		1			tacggcatgaactgatac
PICI	Kpn6303.16.fis	UKNS01000005.1	6648-22642	GCA_900513205.1	Klebsiella pneumoniae	fis		1			tacggcatgaactgatac
PICI	Kpn6307.16.fis	UKNX01000005.1	6648-22642	GCA_900513245.1	Klebsiella pneumoniae	fis		1			tacggcatgaactgatac
PICI	Kpn6312.16.fis	UKOA01000001.1	6648-22642	GCA_900513295.1	Klebsiella pneumoniae	fis		1			tacggcatgaactgatac
PICI	Kpn6319.16.fis	UKOH01000002.1	6648-22642	GCA_900513365.1	Klebsiella pneumoniae	fis		1			tacggcatgaactgatac
PICI	Kpn6322.16.fis	UKOI01000009.1	213674-197680	GCA_900513395.1	Klebsiella pneumoniae	fis		1			tacggcatgaactgatac
PICI	Kpn6323.16.fis	UKOL01000001.1	6648-22642	GCA_900513405.1	Klebsiella pneumoniae	fis		1			tacggcatgaactgatac
PICI	Kpn6325.16.fis	UKOO01000001.1	6498-22492	GCA_900513425.1	Klebsiella pneumoniae	fis		1			tacggcatgaactgatac
PICI	Kpn6326.16.fis	UKON01000008.1	213674-197680	GCA_900513435.1	Klebsiella pneumoniae	fis		1			tacggcatgaactgatac
PICI	Kpn6327.16.fis	UKOQ01000002.1	6648-22642	GCA_900513445.1	Klebsiella pneumoniae	fis		1			tacggcatgaactgatac
PICI	Kpn6339.16.fis	UKPC01000002.1	6648-22642	GCA_900513565.1	Klebsiella pneumoniae	fis		1			tacggcatgaactgatac
PICI	Kpn6340.16.fis	UKPF01000008.1	213674-197680	GCA_900513575.1	Klebsiella pneumoniae	fis		1			tacggcatgaactgatac
PICI	Kpn6341.16.fis	UKPD01000008.1	213674-197680	GCA_900513585.1	Klebsiella pneumoniae	fis		1			tacggcatgaactgatac
PICI	Kpn6343.16.fis	UKPG01000002.1	6648-22642	GCA_900513605.1	Klebsiella pneumoniae	fis		1			tacggcatgaactgatac
PICI	Kpn6344.16.fis	UKPI01000010.1	213674-197680	GCA_900513615.1	Klebsiella pneumoniae	fis		1			tacggcatgaactgatac
PICI	Kpn6351.16.fis	UKPM01000010.1	213675-197681	GCA_900513685.1	Klebsiella pneumoniae	fis		1			tacggcatgaactgatac
PICI	Kpn6352.16.fis	UKQK01000009.1	6648-22642	GCA_900513695.1	Klebsiella pneumoniae	fis		1			tacggcatgaactgatac
PICI	Kpn6355.16.fis	UKPQ01000001.1	6657-22663	GCA_900513725.1	Klebsiella pneumoniae	fis		1			tacggcatgaactgatac
PICI	Kpn6356.16.fis	UKPX01000001.1	6648-22642	GCA_900513735.1	Klebsiella pneumoniae	fis		1			tacggcatgaactgatac
PICI	Kpn6358.16.fis	UKPS01000001.1	6648-22654	GCA_900513755.1	Klebsiella pneumoniae	fis		1			tacggcatgaactgatac
PICI	Kpn6360.16.fis	UKPV01000001.1	6648-22642	GCA_900513775.1	Klebsiella pneumoniae	fis		1			tacggcatgaactgatac
PICI	Kpn6361.16.fis	UKPW01000001.1	901-16907	GCA_900513785.1	Klebsiella pneumoniae	fis		1			tacggcatgaactgatac
PICI	Kpn6364.16.fis	UKPZ01000002.1	6648-22642	GCA_900513815.1	Klebsiella pneumoniae	fis		1			tacggcatgaactgatac
PICI	Kpn6369.16.fis	UKQB01000001.1	6648-22642	GCA_900513865.1	Klebsiella pneumoniae	fis		1			tacggcatgaactgatac
PICI	Kpn6389.16.fis	UKRE01000005.1	6648-22642	GCA_900514065.1	Klebsiella pneumoniae	fis		1			tacggcatgaactgatac
PICI	Kpn6391.16.fis	UKQY01000001.1	6648-22642	GCA_900514085.1	Klebsiella pneumoniae	fis		1			tacggcatgaactgatac
PICI	Kpn6396.16.fis	UKSC01000001.1	6648-22642	GCA_900514145.1	Klebsiella pneumoniae	fis		1			tacggcatgaactgatac
PICI	Kpn6404.16.fis	UKRP01000001.1	6648-22642	GCA_900514225.1	Klebsiella pneumoniae	fis		1			tacggcatgaactgatac
PICI	Kpn6408.16.fis	UKRR01000002.1	442559-426565	GCA_900514285.1	Klebsiella pneumoniae	fis		1			tacggcatgaactgatac
PICI	Kpn6423.16.fis	UKSL01000001.1	6648-22642	GCA_900514465.1	Klebsiella pneumoniae	fis		1			tacggcatgaactgatac
PICI	Kpn6434.16.fis	UKTB01000005.1	6648-22642	GCA_900514575.1	Klebsiella pneumoniae	fis		1			tacggcatgaactgatac
PICI	Kpn6437.16.fis	UKTE01000005.1	6648-22642	GCA_900514605.1	Klebsiella pneumoniae	fis		1			tacggcatgaactgatac
PICI	Kpn6440.16.fis	UKTC01000001.1	6648-22642	GCA_900514635.1	Klebsiella pneumoniae	fis		1			tacggcatgaactgatac
PICI	Kpn6450.16.fis	UKTQ01000001.1	6648-22642	GCA_900514745.1	Klebsiella pneumoniae	fis		1			tacggcatgaactgatac
PICI	Kpn6451.16.fis	UKTP01000001.1	6648-22642	GCA_900514755.1	Klebsiella pneumoniae	fis		1			tacggcatgaactgatac
PICI	Kpn6453.16.fis	UKUH01000005.1	6648-22642	GCA_900514775.1	Klebsiella pneumoniae	fis		1			tacggcatgaactgatac
PICI	Kpn6455.16.fis	UKUG01000002.1	442559-426565	GCA_900514795.1	Klebsiella pneumoniae	fis		1			tacggcatgaactgatac
PICI	Kpn6456.16.fis	UKTV01000002.1	442397-426403	GCA_900514805.1	Klebsiella pneumoniae	fis		1			tacggcatgaactgatac
PICI	Kpn6458.16.fis	UKTU01000001.1	6766-22760	GCA_900514825.1	Klebsiella pneumoniae	fis		1			tacggcatgaactgatac
PICI	Kpn6461.16.fis	UKTW01000001.1	6766-22760	GCA_900514855.1	Klebsiella pneumoniae	fis		1			tacggcatgaactgatac
PICI	Kpn6462.16.fis	UKUA01000001.1	6766-22760	GCA_900514865.1	Klebsiella pneumoniae	fis		1			tacggcatgaactgatac
PICI	Kpn6463.16.fis	UKUB01000001.1	6766-22760	GCA_900514875.1	Klebsiella pneumoniae	fis		1			tacggcatgaactgatac
PICI	Kpn6465.16.fis	UKUD01000001.1	6766-22760	GCA_900514895.1	Klebsiella pneumoniae	fis		1			tacggcatgaactgatac
PICI	Kpn6468.16.fis	UKUJ01000001.1	6804-22798	GCA_900514935.1	Klebsiella pneumoniae	fis		1			tacggcatgaactgatac
PICI	Kpn6471.16.fis	UKUM01000006.1	6766-22760	GCA_900514965.1	Klebsiella pneumoniae	fis		1			tacggcatgaactgatac
PICI	Kpn6472.16.fis	UKUN01000001.1	6766-22760	GCA_900514975.1	Klebsiella pneumoniae	fis		1			tacggcatgaactgatac
PICI	Kpn6474.16.fis	UKUO01000007.1	6648-22642	GCA_900514995.1	Klebsiella pneumoniae	fis		1			tacggcatgaactgatac
PICI	Kpn6476.16.fis	UKUV01000005.1	6648-22642	GCA_900515015.1	Klebsiella pneumoniae	fis		1			tacggcatgaactgatac
PICI	Kpn6478.16.fis	UKUY01000006.1	6648-22642	GCA_900515035.1	Klebsiella pneumoniae	fis		1			tacggcatgaactgatac
PICI	Kpn6479.16.fis	UKUW01000002.1	6648-22642	GCA_900515045.1	Klebsiella pneumoniae	fis		1			tacggcatgaactgatac
PICI	Kpn6484.16.fis	UKUZ01000002.1	6648-22642	GCA_900515095.1	Klebsiella pneumoniae	fis		1			tacggcatgaactgatac
PICI	Kpn6488.16.fis	UKVC01000008.1	6631-22625	GCA_900515135.1	Klebsiella pneumoniae	fis		1			tacggcatgaactgatac
PICI	Kpn6489.16.fis	UKVD01000006.1	6648-22642	GCA_900515145.1	Klebsiella pneumoniae	fis		1			tacggcatgaactgatac
PICI	Kpn6490.16.fis	UKVG01000001.1	6498-22492	GCA_900515155.1	Klebsiella pneumoniae	fis		1			tacggcatgaactgatac
PICI	Kpn6496.16.fis	UKVN01000005.1	6648-22642	GCA_900515215.1	Klebsiella pneumoniae	fis		1			tacggcatgaactgatac
PICI	Kpn6497.16.fis	UKVM01000006.1	6648-22642	GCA_900515225.1	Klebsiella pneumoniae	fis		1			tacggcatgaactgatac
PICI	Kpn6501.16.fis	UKVQ01000001.1	537647-521653	GCA_900515265.1	Klebsiella pneumoniae	fis		1			tacggcatgaactgatac
PICI	Kpn6504.16.fis	UKVY01000001.1	6498-22492	GCA_900515295.1	Klebsiella pneumoniae	fis		1			tacggcatgaactgatac
PICI	Kpn6506.16.fis	UKVU01000001.1	6648-22642	GCA_900515315.1	Klebsiella pneumoniae	fis		1			tacggcatgaactgatac
PICI	Kpn6507.16.fis	UKVT01000001.1	6648-22642	GCA_900515325.1	Klebsiella pneumoniae	fis		1			tacggcatgaactgatac
PICI	Kpn6510.16.fis	UKWU01000001.1	6648-22642	GCA_900515365.1	Klebsiella pneumoniae	fis		1			tacggcatgaactgatac
PICI	Kpn6512.16.fis	UKWC01000001.1	6766-22760	GCA_900515385.1	Klebsiella pneumoniae	fis		1			tacggcatgaactgatac
PICI	Kpn6513.16.fis	UKWA01000001.1	6766-22760	GCA_900515395.1	Klebsiella pneumoniae	fis		1			tacggcatgaactgatac
PICI	Kpn6524.16.fis	UKWN01000001.1	6657-22651	GCA_900515515.1	Klebsiella pneumoniae	fis		1			tacggcatgaactgatac
PICI	Kpn6535.16.fis	UKXC01000001.1	6648-22642	GCA_900515635.1	Klebsiella pneumoniae	fis		1			tacggcatgaactgatac
PICI	Kpn6540.16.fis	UKXH01000002.1	6648-22642	GCA_900515695.1	Klebsiella pneumoniae	fis		1			tacggcatgaactgatac
PICI	Kpn6543.16.fis	UKXJ01000001.1	6648-22642	GCA_900515735.1	Klebsiella pneumoniae	fis		1			tacggcatgaactgatac
PICI	Kpn6546.16.fis	UKXM01000015.1	6648-22642	GCA_900515775.1	Klebsiella pneumoniae	fis		1			tacggcatgaactgatac
PICI	Kpn6547.16.fis	UKXO01000006.1	6648-22642	GCA_900515785.1	Klebsiella pneumoniae	fis		1			tacggcatgaactgatac
PICI	Kpn6548.16.fis	UKXP01000003.1	6648-22642	GCA_900515795.1	Klebsiella pneumoniae	fis		1			tacggcatgaactgatac
PICI	Kpn6551.16.fis	UKXW01000001.1	6648-22642	GCA_900515835.1	Klebsiella pneumoniae	fis		1			tacggcatgaactgatac
PICI	Kpn6570.16.fis	UKYO01000003.1	6648-22642	GCA_900516045.1	Klebsiella pneumoniae	fis		1			tacggcatgaactgatac
PICI	Kpn6587.16.fis	UKZG01000002.1	6631-22625	GCA_900516225.1	Klebsiella pneumoniae	fis		1			tacggcatgaactgatac
PICI	Kpn6589.16.fis	UKZQ01000010.1	6459-22453	GCA_900516255.1	Klebsiella pneumoniae	fis		1			tacggcatgaactgatac
PICI	Kpn6590.16.fis	UKZU01000010.1	213680-197686	GCA_900516285.1	Klebsiella pneumoniae	fis		1			tacggcatgaactgatac
PICI	Kpn6599.16.fis	UKZZ01000005.1	301566-285572	GCA_900516375.1	Klebsiella pneumoniae	fis		1			tacggcatgaactgatac
PICI	Kpn6605.16.fis	ULAE01000001.1	6648-22642	GCA_900516455.1	Klebsiella pneumoniae	fis		1			tacggcatgaactgatac
PICI	Kpn6606.16.fis	ULAC01000002.1	6650-22644	GCA_900516465.1	Klebsiella pneumoniae	fis		1			tacggcatgaactgatac
PICI	Kpn6607.16.fis	ULAF01000010.1	213680-197686	GCA_900516475.1	Klebsiella pneumoniae	fis		1			tacggcatgaactgatac
PICI	Kpn6612.16.fis	ULAM01000002.1	6650-22644	GCA_900516545.1	Klebsiella pneumoniae	fis		1			tacggcatgaactgatac
PICI	Kpn6614.16.fis	ULAO01000010.1	6460-22454	GCA_900516565.1	Klebsiella pneumoniae	fis		1			tacggcatgaactgatac
PICI	Kpn6620.16.fis	ULAV01000010.1	213680-197686	GCA_900516625.1	Klebsiella pneumoniae	fis		1			tacggcatgaactgatac
PICI	Kpn6621.16.fis	ULAU01000008.1	210270-194276	GCA_900516635.1	Klebsiella pneumoniae	fis		1			tacggcatgaactgatac
PICI	Kpn6624.16.fis	ULBC01000002.1	6650-22644	GCA_900516675.1	Klebsiella pneumoniae	fis		1			tacggcatgaactgatac
PICI	Kpn6635.16.fis	ULBN01000008.1	6631-22625	GCA_900516795.1	Klebsiella pneumoniae	fis		1			tacggcatgaactgatac
PICI	Kpn6638.16.fis	ULCA01000008.1	6631-22625	GCA_900516835.1	Klebsiella pneumoniae	fis		1			tacggcatgaactgatac
PICI	Kpn6640.16.fis	ULBR01000007.1	6648-22642	GCA_900516855.1	Klebsiella pneumoniae	fis		1			tacggcatgaactgatac
PICI	Kpn6641.16.fis	ULBT01000005.1	6648-22642	GCA_900516865.1	Klebsiella pneumoniae	fis		1			tacggcatgaactgatac
PICI	Kpn6644.16.fis	ULBX01000006.1	6460-22454	GCA_900516895.1	Klebsiella pneumoniae	fis		1			tacggcatgaactgatac
PICI	Kpn6646.16.fis	ULBY01000007.1	209134-193140	GCA_900516915.1	Klebsiella pneumoniae	fis		1			tacggcatgaactgatac
PICI	Kpn6649.16.fis	ULCB01000013.1	6460-22454	GCA_900516945.1	Klebsiella pneumoniae	fis		1			tacggcatgaactgatac
PICI	Kpn6654.16.fis	ULCG01000007.1	209134-193140	GCA_900516995.1	Klebsiella pneumoniae	fis		1			tacggcatgaactgatac
PICI	Kpn6710.16.fis	ULES01000010.1	6460-22454	GCA_900517625.1	Klebsiella pneumoniae	fis		1			tacggcatgaactgatac
PICI	Kpn6717.16.fis	ULEZ01000006.1	6648-22642	GCA_900517705.1	Klebsiella pneumoniae	fis		1			tacggcatgaactgatac
PICI	Kpn6719.16.fis	ULFC01000005.1	6648-22642	GCA_900517725.1	Klebsiella pneumoniae	fis		1			tacggcatgaactgatac
PICI	Kpn6720.16.fis	ULFD01000006.1	6648-22642	GCA_900517735.1	Klebsiella pneumoniae	fis		1			tacggcatgaactgatac
PICI	Kpn6721.16.fis	ULFE01000006.1	6648-22642	GCA_900517745.1	Klebsiella pneumoniae	fis		1			tacggcatgaactgatac
PICI	Kpn6727.16.fis	ULFL01000001.1	6648-22642	GCA_900517815.1	Klebsiella pneumoniae	fis		1			tacggcatgaactgatac
PICI	Kpn6728.16.fis	ULFN01000002.1	6631-22625	GCA_900517825.1	Klebsiella pneumoniae	fis		1			tacggcatgaactgatac
PICI	Kpn6729.16.fis	ULFM01000001.1	6648-22642	GCA_900517855.1	Klebsiella pneumoniae	fis		1			tacggcatgaactgatac
PICI	Kpn6750.16.fis	UWWF01000001.1	2255276-2239282	GCA_900607795.1	Klebsiella pneumoniae	fis		1			tacggcatgaactgatac
PICI	Kpn6756.16.fis	UWWP01000001.1	465242-481236	GCA_900607895.1	Klebsiella pneumoniae	fis		1			tacggcatgaactgatac
PICI	Kpn6758.16.fis	UWWS01000001.1	463895-479889	GCA_900607925.1	Klebsiella pneumoniae	fis		1			tacggcatgaactgatac
PICI	Kpn6760.16.fis	UWWU01000001.1	4518007-4502013	GCA_900607945.1	Klebsiella pneumoniae	fis		1			tacggcatgaactgatac
PICI	Kpn6761.16.fis	UWWV01000001.1	490129-506121	GCA_900607955.1	Klebsiella pneumoniae	fis		1			tacggcatgaactgatac
PICI	Kpn6763.16.fis	UWXA01000001.1	2637487-2621493	GCA_900608005.1	Klebsiella pneumoniae	fis		1			tacggcatgaactgatac
PICI	Kpn6772.16.fis	UWXV01000001.1	4947803-4931809	GCA_900608245.1	Klebsiella pneumoniae	fis		1			tacggcatgaactgatac
PICI	Kpn6773.16.fis	UWXW01000001.1	1493016-1477022	GCA_900608265.1	Klebsiella pneumoniae	fis		1			tacggcatgaactgatac
PICI	Kpn6776.16.fis	UWYB01000001.1	465095-481089	GCA_900608295.1	Klebsiella pneumoniae	fis		1			tacggcatgaactgatac
PICI	Kpn6778.16.fis	UWYC01000001.1	2402804-2386818	GCA_900608325.1	Klebsiella pneumoniae	fis		1			tacggcatgaactgatac
PICI	Kpn6779.16.fis	UWYD01000001.1	5359235-5343241	GCA_900608335.1	Klebsiella pneumoniae	fis		1			tacggcatgaactgatac
PICI	Kpn6781.16.fis	UWYF01000001.1	2941723-2957717	GCA_900608355.1	Klebsiella pneumoniae	fis		1			tacggcatgaactgatac
PICI	Kpn6785.16.fis	UWYK01000001.1	1690893-1706880	GCA_900608425.1	Klebsiella pneumoniae	fis		1			tacggcatgaactgatac
PICI	Kpn6788.16.fis	UWYO01000001.1	2877113-2893104	GCA_900608455.1	Klebsiella pneumoniae	fis		1			tacggcatgaactgatac
PICI	Kpn6793.16.fis	LR130548.1	463895-479889	GCA_900622645.1	Klebsiella pneumoniae	fis		1			tacggcatgaactgatac
PICI	Kpn6808.16.fis	CAAGTN010000006.1	6513-22507	GCA_900774155.1	Klebsiella pneumoniae	fis		1			tacggcatgaactgatac
PICI	Kpn6819.16.fis	CAAGTT010000002.1	823428-807434	GCA_900774265.1	Klebsiella pneumoniae	fis		1			tacggcatgaactgatac
PICI	Kpn6824.16.fis	CAAGUF010000009.1	6498-22492	GCA_900774325.1	Klebsiella pneumoniae	fis		1			tacggcatgaactgatac
PICI	Kpn6844.16.fis	CAAGUS010000019.1	6489-22483	GCA_900774525.1	Klebsiella pneumoniae	fis		1			tacggcatgaactgatac
PICI	Kpn6859.16.fis	CAAGVH010000019.1	38559-22565	GCA_900774675.1	Klebsiella pneumoniae	fis		1			tacggcatgaactgatac
PICI	Kpn6866.16.fis	CAAGVP010000011.1	208235-192241	GCA_900774745.1	Klebsiella pneumoniae	fis		1			tacggcatgaactgatac
PICI	Kpn6922.16.fis	CAAGXV010000013.1	160668-144674	GCA_900775305.1	Klebsiella pneumoniae	fis		1			tacggcatgaactgatac
PICI	Kpn6955.16.fis	CAAGZA010000001.1	864961-848967	GCA_900775635.1	Klebsiella pneumoniae	fis		1			tacggcatgaactgatac
PICI	Kpn6968.16.fis	CAAGZO010000007.1	306770-290776	GCA_900775765.1	Klebsiella pneumoniae	fis		1			tacggcatgaactgatac
PICI	Kpn6976.16.fis	CAAHBV010000007.1	6537-22531	GCA_900775845.1	Klebsiella pneumoniae	fis		1			tacggcatgaactgatac
PICI	Kpn6982.16.fis	CAAHAG010000001.1	836341-820347	GCA_900775905.1	Klebsiella pneumoniae	fis		1			tacggcatgaactgatac
PICI	Kpn6986.16.fis	CAAHAF010000006.1	350941-334947	GCA_900775945.1	Klebsiella pneumoniae	fis		1			tacggcatgaactgatac
PICI	Kpn6992.16.fis	CAAHAL010000010.1	228611-212617	GCA_900776005.1	Klebsiella pneumoniae	fis		1			tacggcatgaactgatac
PICI	Kpn7002.16.fis	CAAHAY010000010.1	6498-22492	GCA_900776105.1	Klebsiella pneumoniae	fis		1			tacggcatgaactgatac
PICI	Kpn7003.16.fis	CAAHAX010000001.1	834718-818724	GCA_900776115.1	Klebsiella pneumoniae	fis		1			tacggcatgaactgatac
PICI	Kpn7004.16.fis	CAAHAW010000003.1	6664-22658	GCA_900776125.1	Klebsiella pneumoniae	fis		1			tacggcatgaactgatac
PICI	Kpn7034.16.fis	CAAHCB010000002.1	830833-814839	GCA_900776425.1	Klebsiella pneumoniae	fis		1			tacggcatgaactgatac
PICI	Kpn7041.16.fis	CAAHCI010000001.1	6498-22492	GCA_900776495.1	Klebsiella pneumoniae	fis		1			tacggcatgaactgatac
PICI	Kpn7045.16.fis	CAAHCM010000009.1	228611-212617	GCA_900776535.1	Klebsiella pneumoniae	fis		1			tacggcatgaactgatac
PICI	Kpn7175.16.fis	CABEGN010000080.1	309521-293527	GCA_901538235.1	Klebsiella pneumoniae	fis		1			tacggcatgaactgatac
PICI	Kpn7176.16.fis	CABEGO010000144.1	142114-126120	GCA_901538245.1	Klebsiella pneumoniae	fis		1			tacggcatgaactgatac
PICI	Kpn7177.16.fis	CABEGP010000052.1	309524-293530	GCA_901538255.1	Klebsiella pneumoniae	fis		1			tacggcatgaactgatac
PICI	Kpn7178.16.fis	CABEGS010000069.1	6493-22487	GCA_901538275.1	Klebsiella pneumoniae	fis		1			tacggcatgaactgatac
PICI	Kpn7179.16.fis	CABEGQ010000055.1	6493-22487	GCA_901538285.1	Klebsiella pneumoniae	fis		1			tacggcatgaactgatac
PICI	Kpn7180.16.fis	CABEGT010000065.1	6822-22816	GCA_901538295.1	Klebsiella pneumoniae	fis		1			tacggcatgaactgatac
PICI	Kpn7181.16.fis	CABEGR010000029.1	312465-296471	GCA_901538305.1	Klebsiella pneumoniae	fis		1			tacggcatgaactgatac
PICI	Kpn7182.16.fis	CABEGU010000086.1	273469-257475	GCA_901538315.1	Klebsiella pneumoniae	fis		1			tacggcatgaactgatac
PICI	Kpn7183.16.fis	CABEGX010000072.1	309521-293527	GCA_901538325.1	Klebsiella pneumoniae	fis		1			tacggcatgaactgatac
PICI	Kpn7184.16.fis	CABEGW010000073.1	309521-293527	GCA_901538335.1	Klebsiella pneumoniae	fis		1			tacggcatgaactgatac
PICI	Kpn7185.16.fis	CABEGV010000051.1	308145-292151	GCA_901538345.1	Klebsiella pneumoniae	fis		1			tacggcatgaactgatac
PICI	Kpn7186.16.fis	CABEGY010000064.1	309524-293530	GCA_901538365.1	Klebsiella pneumoniae	fis		1			tacggcatgaactgatac
PICI	Kpn7187.16.fis	CABEHA010000076.1	308145-292151	GCA_901538375.1	Klebsiella pneumoniae	fis		1			tacggcatgaactgatac
PICI	Kpn7188.16.fis	CABEHB010000083.1	6493-22487	GCA_901538395.1	Klebsiella pneumoniae	fis		1			tacggcatgaactgatac
PICI	Kpn7189.16.fis	CABEGZ010000045.1	6493-22487	GCA_901538405.1	Klebsiella pneumoniae	fis		1			tacggcatgaactgatac
PICI	Kpn7191.16.fis	CABEHD010000062.1	6493-22487	GCA_901538775.1	Klebsiella pneumoniae	fis		1			tacggcatgaactgatac
PICI	Kpn7194.16.fis	CABEHF010000024.1	6493-22487	GCA_901538965.1	Klebsiella pneumoniae	fis		1			tacggcatgaactgatac
PICI	Kpn7195.16.fis	CABEHI010000031.1	142150-126156	GCA_901538975.1	Klebsiella pneumoniae	fis		1			tacggcatgaactgatac
PICI	Kpn7196.16.fis	CABEHM010000016.1	6493-22487	GCA_901538985.1	Klebsiella pneumoniae	fis		1			tacggcatgaactgatac
PICI	Kpn7197.16.fis	CABEHE010000001.1	6822-22816	GCA_901538995.1	Klebsiella pneumoniae	fis		1			tacggcatgaactgatac
PICI	Kpn7201.16.fis	CABEHH010000062.1	6493-22487	GCA_901539035.1	Klebsiella pneumoniae	fis		1			tacggcatgaactgatac
PICI	Kpn7202.16.fis	CABEHL010000001.1	537511-521517	GCA_901539045.1	Klebsiella pneumoniae	fis		1			tacggcatgaactgatac
PICI	Kpn7203.16.fis	CABEHS010000024.1	142156-126162	GCA_901539055.1	Klebsiella pneumoniae	fis		1			tacggcatgaactgatac
PICI	Kpn7205.16.fis	CABEHR010000067.1	309521-293527	GCA_901539075.1	Klebsiella pneumoniae	fis		1			tacggcatgaactgatac
PICI	Kpn7206.16.fis	CABEHP010000035.1	405271-389277	GCA_901539085.1	Klebsiella pneumoniae	fis		1			tacggcatgaactgatac
PICI	Sen12933.16.fis	AAAAKD010000024.1	10080-26124	GCA_004158775.1	Salmonella enterica	fis		2	x		tacggcatgaact
PICI	Sen13011.16.fis	AAAARB010000021.1	10080-26124	GCA_004161695.1	Salmonella enterica	fis		2			tacggcatgaact
PICI	Sen13022.16.fis	AAAARG010000032.1	10080-26124	GCA_004162075.1	Salmonella enterica	fis		2			tacggcatgaact
PICI	Sen13076.16.fis	AAAAXN010000025.1	10080-26124	GCA_004164355.1	Salmonella enterica	fis		2			tacggcatgaact
PICI	Sen13082.16.fis	AAAAYN010000021.1	10080-26124	GCA_004164635.1	Salmonella enterica	fis		2			tacggcatgaact
PICI	Sen13101.16.fis	AAAAZA010000020.1	10080-26124	GCA_004165215.1	Salmonella enterica	fis		2			tacggcatgaact
PICI	Sen13142.16.fis	AAABEG010000020.1	10080-26124	GCA_004174395.1	Salmonella enterica	fis		2			tacggcatgaact
PICI	Sen13151.16.fis	AAABAT010000037.1	4246-20290	GCA_004174825.1	Salmonella enterica	fis		2			tacggcatgaact
PICI	Sen13176.16.fis	AAABIN010000030.1	10080-26124	GCA_004175735.1	Salmonella enterica	fis		2			tacggcatgaact
PICI	Sen13223.16.fis	AAABFD010000028.1	10080-26124	GCA_004177275.1	Salmonella enterica	fis		2			tacggcatgaact
PICI	Sen13251.16.fis	AAABJM010000029.1	10080-26124	GCA_004177895.1	Salmonella enterica	fis		2			tacggcatgaact
PICI	Sen13268.16.fis	AAABKG010000021.1	10080-26124	GCA_004178195.1	Salmonella enterica	fis		2			tacggcatgaact
PICI	Sen13320.16.fis	AAABMH010000025.1	10080-26124	GCA_004179335.1	Salmonella enterica	fis		2			tacggcatgaact
PICI	Sen13412.16.fis	AAABRG010000023.1	10080-26124	GCA_004182005.1	Salmonella enterica	fis		2			tacggcatgaact
PICI	Sen13511.16.fis	AAABUM010000026.1	9941-25985	GCA_004184785.1	Salmonella enterica	fis		2			tacggcatgaact
PICI	Sen13602.16.fis	AAABYA010000026.1	10611-26655	GCA_004186695.1	Salmonella enterica	fis		2			tacggcatgaact
PICI	Sen13606.16.fis	AAABYH010000012.1	10611-26655	GCA_004186775.1	Salmonella enterica	fis		2			tacggcatgaact
PICI	Sen13611.16.fis	AAABYQ010000028.1	10080-26124	GCA_004186875.1	Salmonella enterica	fis		2			tacggcatgaact
PICI	Sen13648.16.fis	AAACAO010000020.1	10080-26124	GCA_004187635.1	Salmonella enterica	fis		2			tacggcatgaact
PICI	Sen13691.16.fis	AAACAU010000021.1	10080-26124	GCA_004188595.1	Salmonella enterica	fis		2			tacggcatgaact
PICI	Sen13705.16.fis	AAACBP010000024.1	10080-26124	GCA_004188875.1	Salmonella enterica	fis		2			tacggcatgaact
PICI	Sen13723.16.fis	AAACCU010000021.1	10080-26124	GCA_004189255.1	Salmonella enterica	fis		2			tacggcatgaact
PICI	Sen13746.16.fis	AAACEM010000021.1	10080-26124	GCA_004189795.1	Salmonella enterica	fis		2			tacggcatgaact
PICI	Sen13752.16.fis	AAACEO010000021.1	10080-26124	GCA_004189905.1	Salmonella enterica	fis		2			tacggcatgaact
PICI	Sen13791.16.fis	AAACGK010000026.1	10080-26124	GCA_004190735.1	Salmonella enterica	fis		2			tacggcatgaact
PICI	Sen13802.16.fis	AAACIC010000021.1	10080-26124	GCA_004190955.1	Salmonella enterica	fis		2			tacggcatgaact
PICI	Sen13838.16.fis	AAACGV010000022.1	10080-26124	GCA_004191675.1	Salmonella enterica	fis		2			tacggcatgaact
PICI	Sen13857.16.fis	AAACIA010000017.1	10080-26124	GCA_004192055.1	Salmonella enterica	fis		2			tacggcatgaact
PICI	Sen13929.16.fis	AAABAN010000022.1	10080-26124	GCA_004215895.1	Salmonella enterica	fis		2			tacggcatgaact
PICI	Sen13945.16.fis	AAABMP010000020.1	10080-26124	GCA_004216295.1	Salmonella enterica	fis		2			tacggcatgaact
PICI	Sen14130.16.fis	AAACSD010000004.1	149641-133597	GCA_004221425.1	Salmonella enterica	fis		2			tacggcatgaact
PICI	Sen14197.16.fis	AAACWX010000022.1	10611-26655	GCA_004222905.1	Salmonella enterica	fis		2			tacggcatgaact
PICI	Sen14290.16.fis	AAACYR010000019.1	10611-26655	GCA_004224825.1	Salmonella enterica	fis		2			tacggcatgaact
PICI	Sen14411.16.fis	AAADDL010000002.1	738910-722866	GCA_004227305.1	Salmonella enterica	fis		2			tacggcatgaact
PICI	Sen14860.16.fis	AAAEEF010000003.1	10611-26655	GCA_004240385.1	Salmonella enterica	fis		2			tacggcatgaact
PICI	Sen15445.16.fis	AAAFCM010000021.1	10080-26124	GCA_004253965.1	Salmonella enterica	fis		2			tacggcatgaact
PICI	Sen15485.16.fis	AAAFFF010000027.1	10080-26124	GCA_004254985.1	Salmonella enterica	fis		2			tacggcatgaact
PICI	Sen15507.16.fis	AAAFIP010000021.1	10080-26124	GCA_004255555.1	Salmonella enterica	fis		2			tacggcatgaact
PICI	Sen15534.16.fis	AAAFGU010000021.1	10080-26124	GCA_004256305.1	Salmonella enterica	fis		2			tacggcatgaact
PICI	Sen15685.16.fis	AAAFPW010000025.1	10292-26336	GCA_004260335.1	Salmonella enterica	fis		2			tacggcatgaact
PICI	Sen15759.16.fis	AAAFSM010000027.1	10292-26336	GCA_004262245.1	Salmonella enterica	fis		2			tacggcatgaact
PICI	Sen15781.16.fis	AAAFTU010000020.1	10080-26124	GCA_004262785.1	Salmonella enterica	fis		2			tacggcatgaact
PICI	Sen15813.16.fis	AAAFUT010000024.1	10080-26124	GCA_004263515.1	Salmonella enterica	fis		2			tacggcatgaact
PICI	Sen15824.16.fis	AAAFVF010000020.1	10080-26124	GCA_004263785.1	Salmonella enterica	fis		2			tacggcatgaact
PICI	Sen15830.16.fis	AAAFVJ010000018.1	10080-26124	GCA_004263905.1	Salmonella enterica	fis		2			tacggcatgaact
PICI	Sen15837.16.fis	AAAFVX010000025.1	10292-26336	GCA_004264045.1	Salmonella enterica	fis		2			tacggcatgaact
PICI	Sen15893.16.fis	AAAGCB010000026.1	10080-26124	GCA_004265445.1	Salmonella enterica	fis		2			tacggcatgaact
PICI	Sen15910.16.fis	AAAGCO010000003.1	10080-26124	GCA_004265945.1	Salmonella enterica	fis		2			tacggcatgaact
PICI	Sen15975.16.fis	AAAGDS010000033.1	10080-26124	GCA_004267565.1	Salmonella enterica	fis		2			tacggcatgaact
PICI	Sen15986.16.fis	AAAGDX010000027.1	10080-26124	GCA_004267885.1	Salmonella enterica	fis		2			tacggcatgaact
PICI	Sen16032.16.fis	AAAGIB010000035.1	4268-20312	GCA_004269125.1	Salmonella enterica	fis		2			tacggcatgaact
PICI	Sen16067.16.fis	AAAGGH010000020.1	10080-26124	GCA_004270075.1	Salmonella enterica	fis		2			tacggcatgaact
PICI	Sen16079.16.fis	AAAGHF010000022.1	10080-26124	GCA_004270405.1	Salmonella enterica	fis		2			tacggcatgaact
PICI	Sen16104.16.fis	AAAGKG010000020.1	10095-26139	GCA_004271055.1	Salmonella enterica	fis		2			tacggcatgaact
PICI	Sen16194.16.fis	AAAGQT010000021.1	10080-26124	GCA_004273245.1	Salmonella enterica	fis		2			tacggcatgaact
PICI	Sen16358.16.fis	AAAHFV010000022.1	10611-26655	GCA_004280075.1	Salmonella enterica	fis		2			tacggcatgaact
PICI	Sen18248.16.fis	AACVZZ010000004.1	10611-26655	GCA_005433095.1	Salmonella enterica	fis		2			tacggcatgaact
PICI	Sen18538.16.fis	AACWJG010000002.1	10611-26655	GCA_005439335.1	Salmonella enterica	fis		2			tacggcatgaact
PICI	Sen19571.16.fis	AACYBI010000015.1	10611-26655	GCA_005460335.1	Salmonella enterica	fis		2			tacggcatgaact
PICI	Sen19699.16.fis	AACYEP010000002.1	10595-26639	GCA_005462955.1	Salmonella enterica	fis		2			tacggcatgaact
PICI	Sen19773.16.fis	AACYHO010000027.1	10611-26655	GCA_005464455.1	Salmonella enterica	fis		2			tacggcatgaact
PICI	Sen20517.16.fis	AACZLX010000001.1	10611-26655	GCA_005480415.1	Salmonella enterica	fis		2			tacggcatgaact
PICI	Sen20595.16.fis	AACZOA010000004.1	10611-26655	GCA_005482015.1	Salmonella enterica	fis		2			tacggcatgaact
PICI	Sen20720.16.fis	AACZUA010000044.1	10611-26655	GCA_005484725.1	Salmonella enterica	fis		2			tacggcatgaact
PICI	Sen21144.16.fis	AADAKJ010000012.1	10611-26655	GCA_005493705.1	Salmonella enterica	fis		2			tacggcatgaact
PICI	Sen21609.16.fis	AADBDF010000003.1	151762-135718	GCA_005505695.1	Salmonella enterica	fis		2			tacggcatgaact
PICI	Sen22232.16.fis	AADBOK010000020.1	10340-26384	GCA_005511275.1	Salmonella enterica	fis		2			tacggcatgaact
PICI	Sen22478.16.fis	AADBXK010000025.1	10611-26655	GCA_005516275.1	Salmonella enterica	fis		2			tacggcatgaact
PICI	Sen22949.16.fis	AADCVG010000003.1	10611-26655	GCA_005530295.1	Salmonella enterica	fis		2			tacggcatgaact
PICI	Sen22972.16.fis	AADCUQ010000002.1	10611-26655	GCA_005530755.1	Salmonella enterica	fis		2			tacggcatgaact
PICI	Sen23573.16.fis	AADDSP010000001.1	10611-26655	GCA_005543095.1	Salmonella enterica	fis		2			tacggcatgaact
PICI	Sen23938.16.fis	AADEGZ010000030.1	10366-26410	GCA_005550605.1	Salmonella enterica	fis		2			tacggcatgaact
PICI	Sen24691.16.fis	AADFJX010000002.1	10611-26655	GCA_005565875.1	Salmonella enterica	fis		2			tacggcatgaact
PICI	Sen24712.16.fis	AADFMM010000013.1	10714-26758	GCA_005566395.1	Salmonella enterica	fis		2			tacggcatgaact
PICI	Sen24788.16.fis	AADFNS010000006.1	4253-20297	GCA_005568915.1	Salmonella enterica	fis		2			tacggcatgaact
PICI	Sen25463.16.fis	AADGOS010000016.1	10714-26758	GCA_005583495.1	Salmonella enterica	fis		2			tacggcatgaact
PICI	Sen25907.16.fis	AADHGG010000012.1	10527-26571	GCA_005592615.1	Salmonella enterica	fis		2			tacggcatgaact
PICI	Sen25926.16.fis	AADHHB010000019.1	10611-26655	GCA_005592995.1	Salmonella enterica	fis		2			tacggcatgaact
PICI	Sen25929.16.fis	AADHHD010000027.1	10527-26571	GCA_005593055.1	Salmonella enterica	fis		2			tacggcatgaact
PICI	Sen26019.16.fis	AADHKX010000032.1	10611-26655	GCA_005594975.1	Salmonella enterica	fis		2			tacggcatgaact
PICI	Sen26021.16.fis	AADHLA010000031.1	10611-26655	GCA_005595015.1	Salmonella enterica	fis		2			tacggcatgaact
PICI	Sen26540.16.fis	AADIFT010000011.1	10611-26655	GCA_005605615.1	Salmonella enterica	fis		2			tacggcatgaact
PICI	Sen26575.16.fis	AADIGX010000018.1	10611-26655	GCA_005606315.1	Salmonella enterica	fis		2			tacggcatgaact
PICI	Sen27193.16.fis	AADJXD010000001.1	10080-26124	GCA_005618915.1	Salmonella enterica	fis		2			tacggcatgaact
PICI	Sen27641.16.fis	AADJWF010000004.1	10611-26655	GCA_005627995.1	Salmonella enterica	fis		2			tacggcatgaact
PICI	Sen27649.16.fis	AADJWT010000009.1	10611-26655	GCA_005628155.1	Salmonella enterica	fis		2			tacggcatgaact
PICI	Sen27989.16.fis	AADMXZ010000018.1	10611-26655	GCA_005634955.1	Salmonella enterica	fis		2			tacggcatgaact
PICI	Sen28088.16.fis	AADKFU010000028.1	10611-26655	GCA_005637155.1	Salmonella enterica	fis		2			tacggcatgaact
PICI	Sen28254.16.fis	AADKNC010000012.1	10611-26655	GCA_005640595.1	Salmonella enterica	fis		2			tacggcatgaact
PICI	Sen28562.16.fis	AADKZS010000011.1	10611-26655	GCA_005647115.1	Salmonella enterica	fis		2			tacggcatgaact
PICI	Sen29441.16.fis	AADMIJ010000002.1	738915-722871	GCA_005665295.1	Salmonella enterica	fis		2			tacggcatgaact
PICI	Sen29563.16.fis	AADMNE010000023.1	10611-26655	GCA_005667795.1	Salmonella enterica	fis		2			tacggcatgaact
PICI	Sen30617.16.fis	AADOJQ010000001.1	10252-26296	GCA_005690035.1	Salmonella enterica	fis		2			tacggcatgaact
PICI	Sen30666.16.fis	AADOLF010000002.1	10611-26655	GCA_005691015.1	Salmonella enterica	fis		2			tacggcatgaact
PICI	Sen31297.16.fis	AADPKP010000003.1	10611-26655	GCA_005703915.1	Salmonella enterica	fis		2			tacggcatgaact
PICI	Sen31562.16.fis	AADQJS010000002.1	707615-691571	GCA_005709655.1	Salmonella enterica	fis		2			tacggcatgaact
PICI	Sen31597.16.fis	AADQKR010000004.1	10611-26655	GCA_005710375.1	Salmonella enterica	fis		2			tacggcatgaact
PICI	Sen32290.16.fis	AADROC010000011.1	10611-26655	GCA_005724615.1	Salmonella enterica	fis		2			tacggcatgaact
PICI	Sen32681.16.fis	AADREO010000002.1	738916-722872	GCA_005732655.1	Salmonella enterica	fis		2			tacggcatgaact
PICI	Sen33098.16.fis	AADRZR010000012.1	10611-26655	GCA_005741195.1	Salmonella enterica	fis		2			tacggcatgaact
PICI	Sen34414.16.fis	AADUAY010000004.1	10611-26655	GCA_005767995.1	Salmonella enterica	fis		2			tacggcatgaact
PICI	Sen34842.16.fis	AADUTD010000001.1	10611-26655	GCA_005783045.1	Salmonella enterica	fis		2			tacggcatgaact
PICI	Sen36594.16.fis	AADXIZ010000002.1	708068-692024	GCA_005836525.1	Salmonella enterica	fis		2			tacggcatgaact
PICI	Sen37157.16.fis	AADYES010000002.1	780579-764535	GCA_005849875.1	Salmonella enterica	fis		2			tacggcatgaact
PICI	Sen37853.16.fis	AADZCM010000005.1	10340-26384	GCA_005867005.1	Salmonella enterica	fis		2			tacggcatgaact
PICI	Sen38238.16.fis	AAEAGZ010000002.1	10611-26655	GCA_005897925.1	Salmonella enterica	fis		2			tacggcatgaact
PICI	Sen38399.16.fis	AAEAMA010000002.1	535733-519689	GCA_005901205.1	Salmonella enterica	fis		2			tacggcatgaact
PICI	Sen38402.16.fis	AAEANF010000016.1	10611-26655	GCA_005901265.1	Salmonella enterica	fis		2			tacggcatgaact
PICI	Sen38421.16.fis	AAEANJ010000033.1	4277-20321	GCA_005901645.1	Salmonella enterica	fis		2			tacggcatgaact
PICI	Sen38423.16.fis	AAEANL010000022.1	10611-26655	GCA_005901675.1	Salmonella enterica	fis		2			tacggcatgaact
PICI	Sen38847.16.fis	AAEBEZ010000003.1	10611-26655	GCA_005910205.1	Salmonella enterica	fis		2			tacggcatgaact
PICI	Sen39114.16.fis	AAEBRQ010000002.1	10340-26384	GCA_005915555.1	Salmonella enterica	fis		2			tacggcatgaact
PICI	Sen39285.16.fis	AAEBVB010000002.1	780579-764535	GCA_005919245.1	Salmonella enterica	fis		2			tacggcatgaact
PICI	Sen39571.16.fis	AAECRF010000015.1	10611-26655	GCA_005931895.1	Salmonella enterica	fis		2			tacggcatgaact
PICI	Sen39572.16.fis	AAECRT010000021.1	10611-26655	GCA_005931915.1	Salmonella enterica	fis		2			tacggcatgaact
PICI	Sen39681.16.fis	AAECVH010000003.1	513598-497554	GCA_005934115.1	Salmonella enterica	fis		2			tacggcatgaact
PICI	Sen40023.16.fis	AAEDJK010000021.1	10611-26655	GCA_005942585.1	Salmonella enterica	fis		2			tacggcatgaact
PICI	Sen40025.16.fis	AAEDJO010000022.1	10611-26655	GCA_005942625.1	Salmonella enterica	fis		2			tacggcatgaact
PICI	Sen40069.16.fis	AAEDLJ010000014.1	10849-26893	GCA_005943525.1	Salmonella enterica	fis		2			tacggcatgaact
PICI	Sen40089.16.fis	AAEDMF010000021.1	10528-26572	GCA_005943905.1	Salmonella enterica	fis		2			tacggcatgaact
PICI	Sen40216.16.fis	AAEDQE010000011.1	10611-26655	GCA_005946585.1	Salmonella enterica	fis		2			tacggcatgaact
PICI	Sen40884.16.fis	AAEEQF010000014.1	10527-26571	GCA_005960565.1	Salmonella enterica	fis		2			tacggcatgaact
PICI	Sen41652.16.fis	AAEFVE010000025.1	10611-26655	GCA_005976225.1	Salmonella enterica	fis		2			tacggcatgaact
PICI	Sen42102.16.fis	AAEGMO010000006.1	10611-26655	GCA_005985385.1	Salmonella enterica	fis		2			tacggcatgaact
PICI	Sen42134.16.fis	AAEGNW010000002.1	738640-722596	GCA_005986025.1	Salmonella enterica	fis		2			tacggcatgaact
PICI	Sen42139.16.fis	AAEGNX010000002.1	738640-722596	GCA_005986125.1	Salmonella enterica	fis		2			tacggcatgaact
PICI	Sen42147.16.fis	AAEGNZ010000015.1	9911-25955	GCA_005986285.1	Salmonella enterica	fis		2			tacggcatgaact
PICI	Sen42425.16.fis	AAEGZM010000002.1	739393-723349	GCA_005991885.1	Salmonella enterica	fis		2			tacggcatgaact
PICI	Sen42428.16.fis	AAEHAB010000027.1	10611-26655	GCA_005991945.1	Salmonella enterica	fis		2			tacggcatgaact
PICI	Sen42452.16.fis	AAEHBA010000028.1	10611-26655	GCA_005992425.1	Salmonella enterica	fis		2			tacggcatgaact
PICI	Sen42453.16.fis	AAEHBG010000024.1	10611-26655	GCA_005992445.1	Salmonella enterica	fis		2			tacggcatgaact
PICI	Sen42511.16.fis	AAEHDW010000002.1	738707-722663	GCA_005993605.1	Salmonella enterica	fis		2			tacggcatgaact
PICI	Sen42700.16.fis	AAEHJM010000029.1	10611-26655	GCA_005997405.1	Salmonella enterica	fis		2			tacggcatgaact
PICI	Sen42703.16.fis	AAEHJN010000018.1	10611-26655	GCA_005997465.1	Salmonella enterica	fis		2			tacggcatgaact
PICI	Sen43054.16.fis	AAEHYK010000001.1	10611-26655	GCA_006004505.1	Salmonella enterica	fis		2			tacggcatgaact
PICI	Sen43588.16.fis	AAEIRU010000002.1	738916-722872	GCA_006015435.1	Salmonella enterica	fis		2			tacggcatgaact
PICI	Sen43920.16.fis	AAEJFG010000015.1	10611-26655	GCA_006022335.1	Salmonella enterica	fis		2			tacggcatgaact
PICI	Sen44121.16.fis	AAEJNT010000002.1	780579-764535	GCA_006026435.1	Salmonella enterica	fis		2			tacggcatgaact
PICI	Sen44296.16.fis	AAEJUO010000007.1	4293-20337	GCA_006030035.1	Salmonella enterica	fis		2			tacggcatgaact
PICI	Sen44632.16.fis	AAEKCW010000013.1	10849-26893	GCA_006036855.1	Salmonella enterica	fis		2			tacggcatgaact
PICI	Sen44819.16.fis	AAEKKI010000029.1	10595-26639	GCA_006040635.1	Salmonella enterica	fis		2			tacggcatgaact
PICI	Sen44823.16.fis	AAEKKJ010000030.1	10595-26639	GCA_006040715.1	Salmonella enterica	fis		2			tacggcatgaact
PICI	Sen17030.16.fis	AACUDE010000022.1	10527-26831	GCA_005407505.1	Salmonella enterica	fis		5	x		tacggcatgaact
PICI	Sen18391.16.fis	AACWGE010000015.1	10148-26452	GCA_005436375.1	Salmonella enterica	fis		5			tacggcatgaact
PICI	Sen26831.16.fis	AADIQV010000005.1	10147-26451	GCA_005611555.1	Salmonella enterica	fis		5			tacggcatgaact
PICI	Sen34104.16.fis	AADTQH010000014.1	10839-27143	GCA_005761715.1	Salmonella enterica	fis		5			tacggcatgaact
PICI	Sen40761.16.fis	AAEENW010000013.1	10849-27153	GCA_005957985.1	Salmonella enterica	fis		5			tacggcatgaact
PICI	Sen40762.16.fis	AAEENU010000013.1	10849-27153	GCA_005958005.1	Salmonella enterica	fis		5			tacggcatgaact
PICI	Sen40763.16.fis	AAEEOZ010000014.1	10849-27153	GCA_005958025.1	Salmonella enterica	fis		5			tacggcatgaact
PICI	Sen40767.16.fis	AAEEOX010000015.1	10517-26821	GCA_005958105.1	Salmonella enterica	fis		5			tacggcatgaact
PICI	Sen40797.16.fis	AAEEOV010000047.1	10280-26584	GCA_005958765.1	Salmonella enterica	fis		5			tacggcatgaact
PICI	Sen40802.16.fis	AAEEOB010000014.1	10851-27155	GCA_005958865.1	Salmonella enterica	fis		5			tacggcatgaact
PICI	Sen40828.16.fis	AAEEOU010000007.1	10292-26596	GCA_005959375.1	Salmonella enterica	fis		5			tacggcatgaact
PICI	Sen40842.16.fis	AAEEPT010000032.1	10849-27153	GCA_005959665.1	Salmonella enterica	fis		5			tacggcatgaact
PICI	Sen40867.16.fis	AAEERI010000011.1	10527-26831	GCA_005960205.1	Salmonella enterica	fis		5			tacggcatgaact
PICI	Sen40889.16.fis	AAEEQL010000003.1	10370-26674	GCA_005960705.1	Salmonella enterica	fis		5			tacggcatgaact
PICI	Sen40930.16.fis	AAEETA010000010.1	10527-26831	GCA_005961545.1	Salmonella enterica	fis		5			tacggcatgaact
PICI	Sen41193.16.fis	AAEFDS010000012.1	10849-27153	GCA_005966965.1	Salmonella enterica	fis		5			tacggcatgaact
PICI	Sen41237.16.fis	AAEFDX010000010.1	10292-26596	GCA_005967845.1	Salmonella enterica	fis		5			tacggcatgaact
PICI	Sen41776.16.fis	AAEGAL010000025.1	10148-26452	GCA_005978745.1	Salmonella enterica	fis		5			tacggcatgaact
PICI	Sen42063.16.fis	AAEGNC010000015.1	10851-27155	GCA_005984605.1	Salmonella enterica	fis		5			tacggcatgaact
PICI	Sen44034.16.fis	AAEJLC010000009.1	10527-26831	GCA_006024695.1	Salmonella enterica	fis		5			tacggcatgaact
PICI	Sen44047.16.fis	AAEJJW010000029.1	44034-27730	GCA_006024955.1	Salmonella enterica	fis		5			tacggcatgaact
PICI	Sen44071.16.fis	AAEJLT010000036.1	10851-27155	GCA_006025435.1	Salmonella enterica	fis		5			tacggcatgaact
PICI	Sen44096.16.fis	AAEJMU010000017.1	111116-94812	GCA_006025935.1	Salmonella enterica	fis		5			tacggcatgaact
PICI	Sen44306.16.fis	AAEJVB010000012.1	10849-27153	GCA_006030255.1	Salmonella enterica	fis		5			tacggcatgaact
PICI	Sen44309.16.fis	AAEJUX010000026.1	10517-26821	GCA_006030315.1	Salmonella enterica	fis		5			tacggcatgaact
PICI	Sen46014.16.fis	AAEJKL010000013.1	10849-27153	GCA_006064815.1	Salmonella enterica	fis		5			tacggcatgaact
PICI	Eco1055.16.fis	KE700566.1	386743-370508	GCA_000458645.1	Escherichia coli	fis		6	x		tacggcatgaact
PICI	Eco1060.16.fis	KE700642.1	386696-370460	GCA_000458745.1	Escherichia coli	fis		6			tacggcatgaact
PICI	Eco3299.16.fis	LQSL02000003.1	1227239-1243465	GCA_001519365.2	Escherichia coli	fis		6			tacggcatgaact
PICI	Eco5533.16.fis	NLME01000001.1	12282-28518	GCA_002228625.1	Escherichia flexneri	fis		6			tacggcatgaact
PICI	Eco5539.16.fis	NLMF01000015.1	12282-28518	GCA_002228755.1	Escherichia flexneri	fis		6			tacggcatgaact
PICI	Eco5998.16.fis	NWBB01000015.1	12270-28496	GCA_002319735.1	Escherichia flexneri	fis		6			tacggcatgaact
PICI	Eco6257.16.fis	NTNM01000007.1	153015-136789	GCA_002463045.1	Escherichia flexneri	fis		6			tacggcatgaact
PICI	Eco7075.16.fis	NOCT01000018.1	12296-28522	GCA_002517975.1	Escherichia flexneri	fis		6			tacggcatgaact
PICI	Eco7082.16.fis	NODE01000008.1	12182-28418	GCA_002518135.1	Escherichia flexneri	fis		6			tacggcatgaact
PICI	Eco7282.16.fis	NOTV01000004.1	199619-183383	GCA_002522515.1	Escherichia flexneri	fis		6			tacggcatgaact
PICI	Eco7332.16.fis	NWRV01000004.1	284875-268649	GCA_002531285.1	Escherichia flexneri	fis		6			tacggcatgaact
PICI	Eco7440.16.fis	NMET01000004.1	293043-276817	GCA_002538075.1	Escherichia flexneri	fis		6			tacggcatgaact
PICI	Eco7502.16.fis	NMEV01000015.1	12182-28408	GCA_002542555.1	Escherichia flexneri	fis		6			tacggcatgaact
PICI	Eco7506.16.fis	NMEW01000013.1	12427-28653	GCA_002542855.1	Escherichia flexneri	fis		6			tacggcatgaact
PICI	Eco7543.16.fis	NNYA01000007.1	12183-28409	GCA_002544935.1	Escherichia flexneri	fis		6			tacggcatgaact
PICI	Eco7637.16.fis	NOCU01000019.1	12296-28522	GCA_002549725.1	Escherichia flexneri	fis		6			tacggcatgaact
PICI	Eco9562.16.fis	PUQN01000001.1	17287-33523	GCA_003321635.1	Escherichia flexneri	fis		6			tacggcatgaact
PICI	Eco9564.16.fis	PUQO01000001.1	17286-33522	GCA_003321655.1	Escherichia flexneri	fis		6			tacggcatgaact
PICI	Sen22665.16.fis	AADCIZ010000022.1	10660-26886	GCA_005524555.1	Salmonella enterica	fis		6			tacggcatgaact
PICI	Sen27874.16.fis	AADMTX010000004.1	10315-26551	GCA_005632655.1	Salmonella enterica	fis		6			tacggcatgaact
PICI	Sen34070.16.fis	AADTPH010000025.1	10660-26886	GCA_005761035.1	Salmonella enterica	fis		6			tacggcatgaact
PICI	Kpn4904.16.fis	UGKV01000004.1	512434-528660	GCA_900451545.1	Klebsiella pneumoniae	fis		6			tacggcatgaactgatac
PICI	Eco14894.16.fis	UCUW01000007.1	293437-277211	GCA_900478785.1	Escherichia flexneri	fis		6			tacggcatgaact
PICI	Eco14901.16.fis	UCVD01000008.1	12248-28474	GCA_900478855.1	Escherichia flexneri	fis		6			tacggcatgaact
PICI	Eco14909.16.fis	UCVI01000008.1	293556-277330	GCA_900478935.1	Escherichia flexneri	fis		6			tacggcatgaact
PICI	Kpn1007.17.fis	CP015822.1	3094110-3076810	GCA_001705385.1	Klebsiella pneumoniae	fis		9	x		tacggcatgaactgatac
PICI	Kpn3260.17.fis	CP029099.1	464862-482162	GCA_003073675.1	Klebsiella pneumoniae	fis		9			tacggcatgaactgatac
PICI	Kpn6733.17.fis	UWUY01000001.1	929765-947061	GCA_900607335.1	Klebsiella pneumoniae	fis		9			tacggcatgaactgatac
PICI	Kpn6734.17.fis	UWUX01000001.1	1420762-1438059	GCA_900607375.1	Klebsiella pneumoniae	fis		9			tacggcatgaactgatac
PICI	Kpn6736.17.fis	UWVB01000001.1	1313847-1296547	GCA_900607405.1	Klebsiella pneumoniae	fis		9			tacggcatgaactgatac
PICI	Kpn6751.17.fis	UWWJ01000001.1	199109-216393	GCA_900607815.1	Klebsiella pneumoniae	fis		9			tacggcatgaactgatac
PICI	Kpn6753.17.fis	UWWL01000001.1	1840223-1822927	GCA_900607855.1	Klebsiella pneumoniae	fis		9			tacggcatgaactgatac
PICI	Kpn6754.17.fis	UWWM01000001.1	1310620-1293320	GCA_900607865.1	Klebsiella pneumoniae	fis		9			tacggcatgaactgatac
PICI	Kpn6757.17.fis	UWWQ01000001.1	1389611-1406910	GCA_900607905.1	Klebsiella pneumoniae	fis		9			tacggcatgaactgatac
PICI	Kpn6759.17.fis	UWWT01000001.1	52963-70262	GCA_900607935.1	Klebsiella pneumoniae	fis		9			tacggcatgaactgatac
PICI	Kpn6775.17.fis	UWXZ01000001.1	5145177-5127892	GCA_900608285.1	Klebsiella pneumoniae	fis		9			tacggcatgaactgatac
PICI	Kpn6783.17.fis	UWYI01000001.1	5315526-5332824	GCA_900608405.1	Klebsiella pneumoniae	fis		9			tacggcatgaactgatac
PICI	Kpn6784.17.fis	UWYL01000001.1	1876529-1859229	GCA_900608415.1	Klebsiella pneumoniae	fis		9			tacggcatgaactgatac
PICI	Kpn6786.17.fis	UWYM01000001.1	4533648-4550946	GCA_900608435.1	Klebsiella pneumoniae	fis		9			tacggcatgaactgatac
PICI	Kpn6789.17.fis	UWYP01000001.1	4332470-4315171	GCA_900608465.1	Klebsiella pneumoniae	fis		9			tacggcatgaactgatac
PICI	Kpn1073.15.fis	LLWU01000077.1	168684-153248	GCA_001884315.1	Klebsiella pneumoniae	fis		11	x		tacggcatgaactgatac
PICI	Kpn794.15.fis	CP012987.1	3246367-3261803	GCA_001456055.3	Klebsiella pneumoniae	fis		11			tacggcatgaactgatac
PICI	Kpn795.15.fis	CP012992.1	3237972-3253408	GCA_001456095.3	Klebsiella pneumoniae	fis		11			tacggcatgaactgatac
PICI	Kpn1074.15.fis	LLWX01000028.1	6686-22122	GCA_001884325.1	Klebsiella pneumoniae	fis		11			tacggcatgaactgatac
PICI	Kpn1075.15.fis	LLWT01000058.1	336515-321079	GCA_001884335.1	Klebsiella pneumoniae	fis		11			tacggcatgaactgatac
PICI	Kpn1076.15.fis	LLWY01000027.1	336515-321079	GCA_001884385.1	Klebsiella pneumoniae	fis		11			tacggcatgaactgatac
PICI	Kpn1077.15.fis	LLWV01000105.1	121218-105782	GCA_001884395.1	Klebsiella pneumoniae	fis		11			tacggcatgaactgatac
PICI	Kpn1078.15.fis	LLWW01000004.1	336515-321079	GCA_001884415.1	Klebsiella pneumoniae	fis		11			tacggcatgaactgatac
PICI	Kpn1079.15.fis	LLXA01000140.1	336515-321079	GCA_001884425.1	Klebsiella pneumoniae	fis		11			tacggcatgaactgatac
PICI	Kpn1080.15.fis	LLWZ01000072.1	6493-21929	GCA_001884465.1	Klebsiella pneumoniae	fis		11			tacggcatgaactgatac
PICI	Kpn1081.15.fis	LLXB01000008.1	6495-21931	GCA_001884485.1	Klebsiella pneumoniae	fis		11			tacggcatgaactgatac
PICI	Kpn4802.15.fis	FXQN01000011.1	196937-181501	GCA_900181595.1	Klebsiella pneumoniae	fis		11			tacggcatgaactgatac
PICI	Kpn4804.15.fis	FXQF01000012.1	6432-21868	GCA_900181615.1	Klebsiella pneumoniae	fis		11			tacggcatgaactgatac
PICI	Kpn4819.15.fis	FXQW01000010.1	6498-21934	GCA_900181815.1	Klebsiella pneumoniae	fis		11			tacggcatgaactgatac
PICI	Kpn7144.15.fis	UFAC01000001.1	461719-477155	GCA_900474465.1	Klebsiella pneumoniae	fis		11			tacggcatgaactgatac
PICI	Eas22.17.fis	JWGJ01000064.1	69644-53058	GCA_001052635.1	Enterobacter cloacae_M	fis		12	x		tacggcatgaactgata
PICI	Ecl17.17.fis	KI535548.1	960563-943977	GCA_000492675.1	Enterobacter cloacae_M	fis		12			tacggcatgaactgata
PICI	Eho48.17.fis	JZZA01000013.1	152718-136132	GCA_000957085.1	Enterobacter hormaechei_A	fis		12			tacggcatgaact
PICI	Ebi10.17.fis	KQ089957.1	763523-746937	GCA_001037755.1	Enterobacter hormaechei_A	fis		12			tacggcatgaact
PICI	Eas23.17.fis	JWGM01000033.1	13178-29764	GCA_001052645.1	Enterobacter cloacae_M	fis		12			tacggcatgaactgata
PICI	Epe3.17.fis	JUMS01000098.1	13168-29754	GCA_001059415.1	Enterobacter cloacae_M	fis		12			tacggcatgaactgata
PICI	Eas25.17.fis	JUOY01000058.1	13168-29754	GCA_001059535.1	Enterobacter cloacae_M	fis		12			tacggcatgaactgata
PICI	Eas27.17.fis	JWBX01000035.1	117220-100634	GCA_001076295.1	Enterobacter cloacae_M	fis		12			tacggcatgaactgata
PICI	Ecl575.17.fis	DFDQ01000012.1	69662-53076	GCA_002367845.1	Enterobacter cloacae_M	fis		12			tacggcatgaactgata
PICI	Ecl577.17.fis	DHRU01000041.1	13140-29726	GCA_002410355.1	Enterobacter cloacae_M	fis		12			tacggcatgaactgata
PICI	Ecl603.17.fis	CP029716.1	4107251-4123837	GCA_003204095.1	Enterobacter hormaechei_A	fis		12			tacggcatgaact
PICI	Eho467.17.fis	CP031565.1	2565247-2581833	GCA_003408555.1	Enterobacter hormaechei_A	fis		12			tacggcatgaact
PICI	Eas64.17.fis	CP034336.1	3187892-3204478	GCA_003940765.1	Enterobacter cloacae_M	fis		12			tacggcatgaactgata
PICI	Sen31971.17.fis	AADPZZ010000004.1	10499-27081	GCA_005718035.1	Salmonella enterica	fis		12			tacggcatgaact
PICI	Ecl388.17.fis	FKCC01000008.1	13504-30090	GCA_900076585.1	Enterobacter cloacae_M	fis		12			tacggcatgaactgata
PICI	Ecl351.16.fis	FKAU01000008.1	154794-138902	GCA_900076205.1	Enterobacter hormaechei_A	fis		17	x		tacggcatgaact
PICI	Emg11.16.fis	KI973212.1	4623658-4607766	GCA_000534535.1	Enterobacter hormaechei_A	fis		17			tacggcatgaact
PICI	Eho357.16.fis	BEGJ01000043.1	9203-25095	GCA_002334665.1	Enterobacter hormaechei_A	fis		17			tacggcatgaact
PICI	Eho358.16.fis	BEGK01000014.1	106451-90559	GCA_002334705.1	Enterobacter hormaechei_A	fis		17			tacggcatgaact
PICI	Eho361.16.fis	BEGN01000012.1	167048-151156	GCA_002334765.1	Enterobacter hormaechei_A	fis		17			tacggcatgaact
PICI	Eho362.16.fis	BEGO01000016.1	219378-203486	GCA_002334785.1	Enterobacter hormaechei_A	fis		17			tacggcatgaact
PICI	Eho363.16.fis	BEGP01000025.1	219442-203550	GCA_002334805.1	Enterobacter hormaechei_A	fis		17			tacggcatgaact
PICI	Eho364.16.fis	BEGQ01000050.1	9152-25044	GCA_002334825.1	Enterobacter hormaechei_A	fis		17			tacggcatgaact
PICI	Eho365.16.fis	BEGR01000050.1	9152-25044	GCA_002334845.1	Enterobacter hormaechei_A	fis		17			tacggcatgaact
PICI	Ecl600.16.fis	BGLL01000001.1	411050-395158	GCA_003176125.1	Enterobacter hormaechei_A	fis		17			tacggcatgaact
PICI	Eho101.16.fis	JZLC01000009.1	8977-25190	GCA_000965975.1	Enterobacter hormaechei_A	fis		18	x		tacggcatgaact
PICI	Eho97.16.fis	JZKX01000014.1	114278-98065	GCA_000965895.1	Enterobacter hormaechei_A	fis		18			tacggcatgaact
PICI	Eho99.16.fis	JZLA01000017.1	114278-98065	GCA_000965925.1	Enterobacter hormaechei_A	fis		18			tacggcatgaact
PICI	Eho102.16.fis	JZLD01000018.1	9047-25260	GCA_000965985.1	Enterobacter hormaechei_A	fis		18			tacggcatgaact
PICI	Eho103.16.fis	JZKQ01000029.1	114278-98065	GCA_000966045.1	Enterobacter hormaechei_A	fis		18			tacggcatgaact
PICI	Eho105.16.fis	JZKS01000016.1	8977-25190	GCA_000966085.1	Enterobacter hormaechei_A	fis		18			tacggcatgaact
PICI	Eho106.16.fis	JZKV01000013.1	8977-25190	GCA_000966125.1	Enterobacter hormaechei_A	fis		18			tacggcatgaact
PICI	Eho109.16.fis	JZKZ01000017.1	9047-25260	GCA_000968675.1	Enterobacter hormaechei_A	fis		18			tacggcatgaact
PICI	Eho173.16.fis	LPPV01000093.1	8916-25149	GCA_001472385.1	Enterobacter hormaechei_A	fis		18			tacggcatgaact
PICI	Eho197.16.fis	LPOL01000085.1	8916-25149	GCA_001473115.1	Enterobacter hormaechei_A	fis		18			tacggcatgaact
PICI	Kpn27.17.fis	AJJI01000015.1	268707-252091	GCA_000281755.1	Klebsiella pneumoniae	fis		20	x		tacggcatgaactgatac
PICI	Kpn368.17.fis	KN046818.1	3112153-3128769	GCA_000742135.1	Klebsiella pneumoniae	fis		20			tacggcatgaactgatac
PICI	Kpn390.17.fis	JSZL01000005.1	268736-252120	GCA_000788025.1	Klebsiella pneumoniae	fis		20			tacggcatgaactgatac
PICI	Kpn910.17.fis	BCTV01000001.1	268736-252120	GCA_001590945.1	Klebsiella pneumoniae	fis		20			tacggcatgaactgatac
PICI	Kpn7139.17.fis	CP040993.1	774831-758215	GCA_006364295.1	Klebsiella pneumoniae	fis		20			tacggcatgaactgatac
PICI	Kpn4888.17.fis	UGKC01000001.1	468575-485261	GCA_900451355.1	Klebsiella pneumoniae	fis		20			tacggcatgaactgatac
PICI	Kpn4893.17.fis	UGKM01000001.1	950039-933403	GCA_900451425.1	Klebsiella pneumoniae	fis		20			tacggcatgaactgatac
PICI	Kpn4921.17.fis	UGLA01000001.1	470169-486805	GCA_900451715.1	Klebsiella pneumoniae	fis		20			tacggcatgaactgatac
PICI	Kpn4938.17.fis	UGLF01000004.1	469782-486408	GCA_900451885.1	Klebsiella pneumoniae	fis		20			tacggcatgaactgatac
PICI	Kpn2409.17.fis	CP024191.1	469657-486957	GCA_002741685.1	Klebsiella pneumoniae	fis		24	x		tacggcatgaactgatac
PICI	Kpn2446.17.fis	CP024563.1	470758-488058	GCA_002752975.1	Klebsiella pneumoniae	fis		24			tacggcatgaactgatac
PICI	Kpn2450.17.fis	CP024521.1	4438971-4456271	GCA_002753055.1	Klebsiella pneumoniae	fis		24			tacggcatgaactgatac
PICI	Kpn2451.17.fis	CP024528.1	469657-486957	GCA_002753075.1	Klebsiella pneumoniae	fis		24			tacggcatgaactgatac
PICI	Kpn2452.17.fis	CP024535.1	470903-488203	GCA_002753165.1	Klebsiella pneumoniae	fis		24			tacggcatgaactgatac
PICI	Kpn2455.17.fis	CP024549.1	470758-488058	GCA_002753405.1	Klebsiella pneumoniae	fis		24			tacggcatgaactgatac
PICI	Kpn2456.17.fis	CP024556.1	470758-488058	GCA_002753555.1	Klebsiella pneumoniae	fis		24			tacggcatgaactgatac
PICI	Kpn2457.17.fis	CP024570.1	470758-488058	GCA_002753605.1	Klebsiella pneumoniae	fis		24			tacggcatgaactgatac
PICI	Kpn1343.11.fis	FLEN01000034.1	6677-17778	GCA_900085125.1	Klebsiella pneumoniae	fis		28	x		atacggcatgaactgatactagtcagtt
PICI	Kpn704.11.fis	JWFB01000088.1	44502-33401	GCA_001060895.1	Klebsiella pneumoniae	fis		28			atacggcatgaactgatactagtcagtt
PICI	Kpn1417.11.fis	FLHJ01000027.1	44583-33482	GCA_900085865.1	Klebsiella pneumoniae	fis		28			atacggcatgaactgatactagtcagtt
PICI	Kpn4532.11.fis	FWIW01000007.1	6677-17778	GCA_900172665.1	Klebsiella pneumoniae	fis		28			atacggcatgaactgatactagtcagtt
PICI	Kpn5217.11.fis	UIFR01000036.1	6978-18079	GCA_900498995.1	Klebsiella pneumoniae	fis		28			atacggcatgaactgatactagtcagtt
PICI	Kpn6126.11.fis	UKHB01000033.1	44608-33507	GCA_900511415.1	Klebsiella pneumoniae	fis		28			atacggcatgaactgatactagtcagtt
PICI	Kpn6652.11.fis	ULCJ01000028.1	44608-33507	GCA_900516975.1	Klebsiella pneumoniae	fis		28			atacggcatgaactgatactagtcagtt
PICI	Cab61.16.fis	CP036435.1	227518-211294	GCA_004322975.1	Citrobacter freundii	fis		32	x		tacggcatgaactgatac
PICI	Cfr87.16.fis	MTLJ01000094.1	12032-28236	GCA_002192675.1	Citrobacter freundii	fis		32			tacggcatgaactgatac
PICI	Cfr164.16.fis	PQLI01000004.1	403536-387312	GCA_002918865.1	Citrobacter freundii	fis		32			tacggcatgaactgatac
PICI	Cfr134.16.fis	SELK01000007.1	12089-28293	GCA_004145665.1	Citrobacter freundii	fis		32			tacggcatgaactgatac
PICI	Cfr137.16.fis	SJEU01000003.1	403536-387312	GCA_004327735.1	Citrobacter freundii	fis		32			tacggcatgaactgatac
PICI	Ecl524.16.fis	FKHI01000010.1	40260-56464	GCA_900077985.1	Enterobacter hormaechei_A	fis		32			tacggcatgaact
PICI	Ecl573.16.fis	DERM01000034.1	13878-29669	GCA_002360935.1	Enterobacter kobei	fis		35	x		tacggcatgaact
PICI	Eko2.16.fis	JZXR01000009.1	13416-29195	GCA_000957385.1	Enterobacter kobei	fis		35			tacggcatgaact
PICI	Eko16.16.fis	LRCP01000034.1	13196-28975	GCA_001518165.1	Enterobacter kobei	fis		35			tacggcatgaact
PICI	Eco3301.16.fis	LQRZ01000001.1	361666-345887	GCA_001519435.1	Escherichia coli	fis		35			tacggcatgaact
PICI	Eco10328.16.fis	MCJL01000037.1	12218-27997	GCA_003730395.1	Escherichia coli	fis		35			tacggcatgaact
PICI	Kpn4462.18.fis	FWGM01000006.1	363057-345419	GCA_900171735.1	Klebsiella pneumoniae	fis		36	x		tacggcatgaactgata
PICI	Kpn5343.18.fis	UIXH01000009.1	6637-24275	GCA_900502175.1	Klebsiella pneumoniae	fis		36			tacggcatgaactgata
PICI	Kpn5401.18.fis	UIZN01000008.1	6637-24275	GCA_900502775.1	Klebsiella pneumoniae	fis		36			tacggcatgaactgata
PICI	Kpn5440.18.fis	UJBF01000004.1	304655-287017	GCA_900503195.1	Klebsiella pneumoniae	fis		36			tacggcatgaactgata
PICI	Kpn5900.18.fis	UJVH01000008.1	6637-24275	GCA_900508435.1	Klebsiella pneumoniae	fis		36			tacggcatgaactgata
PICI	Kqu22.16.fis	NFWY01000002.1	6593-22844	GCA_002187175.1	Klebsiella quasipneumoniae	fis		40	x		tacggcatgaactgata
PICI	Kqu23.16.fis	NFXE01000002.1	6601-22852	GCA_002187215.1	Klebsiella quasipneumoniae	fis		40			tacggcatgaactgata
PICI	Kqu24.16.fis	NFXB01000132.1	6406-22657	GCA_002187225.1	Klebsiella quasipneumoniae	fis		40			tacggcatgaactgata
PICI	Kqu29.16.fis	NFXD01000013.1	6406-22657	GCA_002188025.1	Klebsiella quasipneumoniae	fis		40			tacggcatgaactgata
PICI	Kqu33.16.fis	CP034129.1	455363-471614	GCA_002239895.2	Klebsiella quasipneumoniae	fis		40			tacggcatgaactgata
PICI	Kpn2969.17.fis	CP027146.1	2724005-2741065	GCA_002968475.1	Klebsiella pneumoniae	fis		43	x		tacggcatgaactgatac
PICI	Kpn393.17.fis	JWRM01000001.1	1840611-1857671	GCA_000807475.2	Klebsiella pneumoniae	fis		43			tacggcatgaactgatac
PICI	Kpn394.17.fis	JWRL01000005.1	6380-23440	GCA_000807495.2	Klebsiella pneumoniae	fis		43			tacggcatgaactgatac
PICI	Kpn398.17.fis	CP010392.1	461600-478660	GCA_000814305.1	Klebsiella pneumoniae	fis		43			tacggcatgaactgatac
PICI	Kpn1269.16.fis	FLAY01000003.1	6943-23195	GCA_900084345.1	Klebsiella pneumoniae	fis		50	x		tacggcatgaactgatac
PICI	Sen18588.16.fis	AACWNR010000022.1	10660-26912	GCA_005440355.1	Salmonella enterica	fis		50			tacggcatgaactaatttcgattagctaactgcttgtttaaaaaggcgctactcggcatggg
PICI	Sen30180.16.fis	AADNSO010000010.1	10660-26912	GCA_005681195.1	Salmonella enterica	fis		50			tacggcatgaactaatttcgattagctaactgcttgtttaaaaaggcgctactcggcatggg
PICI	Kpn1481.16.fis	FLJX01000002.1	373676-357424	GCA_900086505.1	Klebsiella pneumoniae	fis		50			tacggcatgaactgatac
PICI	Ppa65.16.fis	PDDJ01000013.1	10111-25784	GCA_002920045.1	Pectobacterium parmentieri	fis		53	x		tacggcatgaa
PICI	Ppa70.16.fis	CP026981.1	274889-290562	GCA_003628595.1	Pectobacterium parmentieri	fis		53			tacggcatgaa
PICI	Ppa75.16.fis	CP026983.1	274961-290634	GCA_003628695.1	Pectobacterium parmentieri	fis		53			tacggcatgaa
PICI	Ppa77.16.fis	CP026985.1	275642-291315	GCA_003628735.1	Pectobacterium parmentieri	fis		53			tacggcatgaa
PICI	Ecl51.17.fis	JTBN02000004.1	828244-811294	GCA_000783835.2	Enterobacter hormaechei_A	fis		54	x		tacggcatgaact
PICI	Eho132.17.fis	LEEM01000048.1	8918-25868	GCA_001023215.1	Enterobacter hormaechei_A	fis		54			tacggcatgaact
PICI	Ecl513.17.fis	FKHA01000007.1	344487-327537	GCA_900077875.1	Enterobacter hormaechei_A	fis		54			tacggcatgaact
PICI	Cfr115.16.fis	CP032184.1	4396219-4379753	GCA_003571565.1	Citrobacter freundii	fis		55	x		tacggcatgaactgatac
PICI	Cfr158.16.fis	CP026235.1	4647516-4631050	GCA_002903215.1	Citrobacter braakii	fis		55			tacggcatgaactgatac
PICI	Cfr163.16.fis	PQLH01000008.1	151978-135512	GCA_002919795.1	Citrobacter braakii	fis		55			tacggcatgaactgatac
PICI	Ecl231.17.fis	FJXN01000007.1	286302-269147	GCA_900074985.1	Enterobacter hormaechei_A	fis		56	x		tacggcatgaact
PICI	Ecl649.17.fis	UBIM01000001.1	544351-527196	GCA_900465085.1	Enterobacter hormaechei_A	fis		56			tacggcatgaact
PICI	Ecl650.17.fis	UBIN01000002.1	9064-26219	GCA_900465105.1	Enterobacter hormaechei_A	fis		56			tacggcatgaact
PICI	Eae119.16.fis	FKCM01000005.1	9047-25523	GCA_900076735.1	Enterobacter hormaechei_A	fis		57	x		tacggcatgaact
PICI	Eho314.16.fis	BEEL01000058.1	9202-25678	GCA_002333685.1	Enterobacter hormaechei_A	fis		57			tacggcatgaact
PICI	Ecl534.16.fis	FKHY01000007.1	9047-25523	GCA_900078085.1	Enterobacter hormaechei_A	fis		57			tacggcatgaact
PICI	Eae111.11.fis	LYDO01000010.1	704352-693423	GCA_001649605.2	Klebsiella aerogenes	fis		58	x		atacggcatgaactgata
PICI	Eae80.11.fis	LPPE01000067.1	6359-17288	GCA_001472725.1	Klebsiella aerogenes	fis		58			atacggcatgaactgata
PICI	Eae81.11.fis	LPPD01000074.1	6359-17288	GCA_001472755.1	Klebsiella aerogenes	fis		58			atacggcatgaactgata
PICI	Eho199.17.fis	LPQU01000034.1	614127-597246	GCA_001473285.1	Enterobacter hormaechei_A	fis		59	x		tacggcatgaact
PICI	Eho473.17.fis	CP031726.1	2245799-2228928	GCA_003428425.1	Enterobacter hormaechei_A	fis		59			tacggcatgaact
PICI	Eho535.17.fis	RXQW01000010.1	8935-25816	GCA_003965675.1	Enterobacter hormaechei_A	fis		59			tacggcatgaact
PICI	Cfr139.16.fis	SJSD01000004.1	11834-27817	GCA_004331565.1	Citrobacter freundii	fis		60	x		tacggcatgaactgatactaatcagttaaatgtttgttttaaaaggcgctactcggcatgggga
PICI	Cfr73.16.fis	MDCY01000023.1	26405-42388	GCA_001880905.1	Citrobacter freundii	fis		60		found by TIGER on whole genome	tacggcatgaactgatactaatcagttaaatgtttgttttaaaaggcgctactcggcatgggga
PICI	Eco10632.16.fis	RNSF01000005.1	160650-144667	GCA_003773125.1	Escherichia flexneri	fis		60			tacggcatgaact
PICI	Kpn201.17.fis	KK036901.1	1245784-1262978	GCA_000567525.1	Klebsiella pneumoniae	fis		62	x		tacggcatgaactgatac
PICI	Kpn742.17.fis	KQ236771.1	4000536-3983342	GCA_001185685.1	Klebsiella pneumoniae	fis		62			tacggcatgaactgatac
PICI	Kpn3675.17.fis	QVAN01000001.1	4298773-4281579	GCA_003410395.1	Klebsiella pneumoniae	fis		62			tacggcatgaactgatac
PICI	Asu31.17.fis	RHWZ01000004.1	10956-27496	GCA_003938425.1	Atlantibacter subterranea	fis		64	x		tacggcatgaact
PICI	Asu32.17.fis	RHXA01000005.1	349278-332738	GCA_003939305.1	Atlantibacter subterranea	fis		64			tacggcatgaact
PICI	Asu33.17.fis	RHXB01000004.1	349278-332738	GCA_003940265.1	Atlantibacter subterranea	fis		64			tacggcatgaact
PICI	Ecl31.17.fis	KI973186.1	3286562-3269870	GCA_000534455.1	Enterobacter hormaechei_A	fis		67	x		tacggcatgaact
PICI	Eho177.17.fis	LPPQ01000023.1	8925-25617	GCA_001472495.1	Enterobacter hormaechei_A	fis		67			tacggcatgaact
PICI	Eho505.17.fis	RXPR01000003.1	356225-339533	GCA_003964745.1	Enterobacter hormaechei_A	fis		67			tacggcatgaact
PICI	Yen110.16.fis	CTRB01000004.1	382242-366493	GCA_001221145.1	Yersinia enterocolitica	fis		68	x		aaaaatacggcatgaactgatactagtcagttaa
PICI	Yen72.16.fis	CWGN01000004.1	382196-366447	GCA_001174985.1	Yersinia enterocolitica	fis		68			aaaaatacggcatgaactgatactagtcagttaa
PICI	Yen134.16.fis	CFLA01000004.1	70248-86006	GCA_001319505.1	Yersinia enterocolitica	fis		68			aaaaatacggcatgaactgatactagtcagttaa
PICI	Eho139.16.fis	LEED01000016.1	8927-25246	GCA_001023425.1	Enterobacter hormaechei_A	fis		69	x		tacggcatgaactgatactaatcagttaaatgcttgtttaaaaaggcgctcttcggcatggggaagcgccttttttatt
PICI	Eho166.16.fis	LPQE01000048.1	8925-25254	GCA_001472215.1	Enterobacter hormaechei_A	fis		69			tacggcatgaact
PICI	Eho541.16.fis	RXYR01000042.1	311869-295540	GCA_003968685.1	Enterobacter hormaechei_A	fis		69			tacggcatgaact
PICI	Kox88.16.fis	CP018362.1	2643440-2627225	GCA_001970835.1	Klebsiella_A michiganensis	fis		70	x		tacggcatgaactgatac
PICI	Kpn1553.16.fis	FLXT01000006.1	6488-22703	GCA_900093395.1	Klebsiella quasipneumoniae	fis		70			tacggcatgaactgatac
PICI	Kpn1554.16.fis	FLXU01000005.1	7376-23591	GCA_900093405.1	Klebsiella quasipneumoniae	fis		70			tacggcatgaactgatac
PICI	Ecl223.16.fis	MBTX01000109.1	28186-11962	GCA_001858135.1	Enterobacter roggenkampii	fis		80	x		tacggcatgaactgatac
PICI	Ecl224.16.fis	MBMT01000126.1	8913-25137	GCA_001858285.1	Enterobacter roggenkampii	fis		80			tacggcatgaactgatac
PICI	Eco9106.17.fis	BGRA01000007.1	12065-29252	GCA_003298535.1	Escherichia coli	fis		86	x		tacggcatgaact
PICI	Eco9158.17.fis	BGSY01000007.1	207434-190247	GCA_003300565.1	Escherichia coli	fis		86			tacggcatgaact
PICI	Sen13882.16.fis	AAACJO010000004.1	10544-26522	GCA_004192575.1	Salmonella enterica	fis		87			tacggcatgaact
PICI	Kpn2839.16.fis	PPYR01000010.1	196783-180789	GCA_002910435.1	Klebsiella pneumoniae	fis		93	x		tacggcatgaactgatac
PICI	Kpn2860.16.fis	PPZZ01000011.1	196904-180910	GCA_002911155.1	Klebsiella pneumoniae	fis		93			tacggcatgaactgatac
PICI	Sen23083.16.fis	AADCZE010000002.1	773345-757139	GCA_005533055.1	Salmonella enterica	fis		94	x		tacggcatgaact
PICI	Sen42145.16.fis	AAEGNR010000004.1	10595-26801	GCA_005986245.1	Salmonella enterica	fis		94			tacggcatgaact
PICI	Yal3.16.fis	CP011975.1	1528150-1512207	GCA_001047675.1	Yersinia aleksiciae	fis		96	x		aatacggcatgaactgatactagtcagttaag
PICI	Yal8.16.fis	CGBL01000006.1	171946-156003	GCA_001319845.1	Yersinia aleksiciae	fis		96			aatacggcatgaactgatactagtcagttaag
PICI	Pge21.16.fis	CP020388.1	412494-396265	GCA_003019925.1	Pluralibacter gergoviae	fis		98	x		tacggcatgaactgatactagtcagttatgttgttgata
PICI	Pge4.16.fis	LDZH01000009.1	190886-174657	GCA_001038215.1	Pluralibacter gergoviae	fis		98			tacggcatgaactgatactagtcagttatgttgttgata
PICI	Ecl285.16.fis	FJYF01000007.1	177554-161372	GCA_900075535.1	Enterobacter hormaechei_A	fis		101	x		tacggcatgaact
PICI	Eho265.16.fis	CP017180.1	4193291-4177109	GCA_001729705.1	Enterobacter hormaechei_A	fis		101			tacggcatgaact
PICI	Kpn2332.17.fis	CP023502.1	707652-690433	GCA_002386225.2	Klebsiella pneumoniae	fis		102	x		tacggcatgaactgatac
PICI	Kpn2388.17.fis	CP023946.1	4082446-4065227	GCA_002587885.1	Klebsiella pneumoniae	fis		102			tacggcatgaactgatac
PICI	Sen18583.16.fis	AACWNE010000002.1	782154-766037	GCA_005440255.1	Salmonella enterica	fis		106	x		tacggcatgaact
PICI	Sen23124.16.fis	AADDBE010000001.1	752025-735908	GCA_005533875.1	Salmonella enterica	fis		106			tacggcatgaact
PICI	Kpn3903.16.fis	RHUG01000005.1	285060-269294	GCA_003937525.1	Klebsiella pneumoniae	fis		107	x		tacggcatgaact
PICI	Kpn3906.16.fis	RHUJ01000002.1	6820-22586	GCA_003938235.1	Klebsiella pneumoniae	fis		107			tacggcatgaact
PICI	Ecl164.16.fis	JUZQ01000127.1	13168-29216	GCA_001057675.1	Enterobacter cloacae_I	fis		109	x		tacggcatgaact
PICI	Ecl171.16.fis	JUZJ01000071.1	13172-29220	GCA_001077015.1	Enterobacter cloacae_I	fis		109			tacggcatgaact
PICI	Kpn3401.17.fis	CP023722.1	98179-80985	GCA_003203435.1	Klebsiella pneumoniae	fis		110	x		tacggcatgaactgatac
PICI	Kpn3743.17.fis	AP018671.1	468174-485368	GCA_003584585.1	Klebsiella pneumoniae	fis		110			tacggcatgaactgatac
PICI	Sen29973.16.fis	AADNLI010000003.1	10605-26338	GCA_005676975.1	Salmonella enterica	fis		112	x		tacggcatgaact
PICI	Sen41042.16.fis	AAEEXW010000028.1	10605-26338	GCA_005963785.1	Salmonella enterica	fis		112			tacggcatgaact
PICI	Cfr82.16.fis	NGRD01000001.1	1802830-1786684	GCA_002151755.1	Citrobacter freundii	fis		114	x		tacggcatgaactgatac
PICI	Eco12413.16.fis	AAAHBG010000003.1	155082-138936	GCA_004278355.1	Escherichia flexneri	fis		114			tacggcatgaact
PICI	Spl12.11.fis	LTDN01000053.1	90981-101726	GCA_001590765.1	Serratia plymuthica	fis		116	x		aatacggcatgaactgatactagtcagtcaggttgttgaaaaaaggcgctttatctcatttgataagcgcctttttcttt
PICI	Spl6.11.fis	CP006566.1	4920906-4910161	GCA_000438825.1	Serratia plymuthica	fis		116			aatacggcatgaactgatactagtcagtcaggttgttgaaaaaaggcgctttatctcatttgataagcgcctttttcttt
PICI	Eco9507.16.fis	NFTT01000003.1	281410-265143	GCA_003317755.1	Escherichia flexneri	fis		119	x		tacggcatgaact
PICI	Eco9522.16.fis	NFTU01000012.1	132688-116421	GCA_003318045.1	Escherichia flexneri	fis		119			tacggcatgaact
PICI	Cfr161.16.fis	PQLF01000009.1	143971-127552	GCA_002918855.1	Citrobacter freundii	fis		124	x		tacggcatgaactgatac
PICI	Cfr162.16.fis	PQLG01000010.1	143828-127409	GCA_002918835.1	Citrobacter freundii	fis		124			tacggcatgaactgatac
PICI	Hpa35.16.fis	JWGZ01000007.1	71830-87459	GCA_000807895.1	Hafnia paralvei	fis		125	x		tacggcatgaactgatactaatcagttaacgtattgaaaaaagg
PICI	Hpa48.16.fis	JWBZ01000188.1	39594-23965	GCA_001061055.1	Hafnia paralvei	fis		125			tacggcatgaactgatactaatcagttaacgtattgaaaaaagg
PICI	Kpn5006.11.fis	UFBO01000027.1	6740-17863	GCA_900492965.1	Klebsiella pneumoniae	fis		126	x		atacggcatgaactgatacta
PICI	Kqu218.11.fis	CAAHFU010000035.1	7039-18013	GCA_900977675.1	Klebsiella quasipneumoniae	fis		126			atacggcatgaactgatacta
PICI	Eco3551.16.fis	LONS01000050.1	7516-23693	GCA_001575965.1	Escherichia flexneri	fis		134	x	found by TIGER on whole genome	tacggcatgaact
PICI	Kpn1387.16.fis	FLGH01000006.1	342967-326790	GCA_900085565.1	Klebsiella pneumoniae	fis		134			tacggcatgaactgatac
PICI	Eba95.16.fis	CP026192.1	1824943-1840884	GCA_002903045.1	Phytobacter diazotrophicus	fis		140	x		tacggcatgaactgatag
PICI	Eba96.16.fis	CP026197.1	405446-389505	GCA_002903085.1	Phytobacter diazotrophicus	fis		140			tacggcatgaactgatag
PICI	Cfr143.17.fis	QFTZ01000016.1	107775-91191	GCA_004801105.1	Citrobacter freundii	fis		143	x		tacggcatgaactgata
PICI	Cmg1.17.fis	KK736183.1	734565-717937	GCA_000692135.1	Citrobacter_A amalonaticus	fis		143			tacggcatgaact
PICI	Eho124.17.fis	LEDO01000083.1	320945-304361	GCA_001022615.1	Enterobacter hormaechei_A	fis		143			tacggcatgaact
PICI	Ecl55.17.fis	CP012162.1	4460740-4443757	GCA_000807415.4	Enterobacter roggenkampii	fis		144	x		tacggcatgaactgatactaatcagttaa
PICI	Ecl625.17.fis	QKPE01000034.1	7997-24980	GCA_004024265.1	Enterobacter roggenkampii	fis		144			tacggcatgaactgatactaatcagttaa
PICI	Kpn5978.16.fis	UKBA01000002.1	391112-375333	GCA_900509925.1	Klebsiella pneumoniae	fis		149	x		tacggcatgaactgata
PICI	Kpn6454.16.fis	UKTS01000005.1	6641-22568	GCA_900514785.1	Klebsiella pneumoniae	fis		149			tacggcatgaactgata
PICI	Kpn2414.16.fis	KZ344086.1	6481-22474	GCA_002751195.1	Klebsiella pneumoniae	fis		153	x		tacggcatgaactgatac
PICI	Kpn936.16.fis	LUVU01000003.1	373720-357727	GCA_001613645.1	Klebsiella pneumoniae	fis		153			tacggcatgaactgatac
PICI	Sma499.18.fis	CP029449.1	3220332-3237886	GCA_003146705.1	Serratia marcescens_I	fis		159	x		tacggcatgaactgatactagtcagttaacgtgttga
PICI	Sma81.18.fis	CP011642.1	3109091-3126645	GCA_001022215.1	Serratia marcescens_I	fis		159			tacggcatgaactgatactagtcagttaacgtgttga
PICI	Kpn1912.17.fis	NFVS01000012.1	286776-270041	GCA_002186725.1	Klebsiella pneumoniae	fis		160	x		tacggcatgaactgatac
PICI	Kpn1947.17.fis	NFYC01000023.1	286891-270156	GCA_002187585.1	Klebsiella pneumoniae	fis		160			tacggcatgaactgatac
PICI	Xca96.16.fis	NJGH01000017.1	91293-75068	GCA_002632905.1	Xenorhabdus cabanillasii	fis		161	x		atacggcatgaactgatcctagtctagt
PICI	Xca96.16.fis.2	NJGH01000044.1	10216-26441	GCA_002632905.1	Xenorhabdus cabanillasii	fis		161			atacggcatgaactgatcctagtctagt
PICI	Sen19912.46.fis	AACYOF010000003.1	10499-56260	GCA_005467295.1	Salmonella enterica	fis		162	x	elongated, found by TIGER on whole genome	tacggcatgaactaa
PICI	Sen34074.46.fis	AADTPO010000014.1	10146-55909	GCA_005761115.1	Salmonella enterica	fis		162		elongated, found by TIGER on whole genome	tacggcatgaactaa
PICI	Xbo8.22.fis	HG426608.1	874-22617	GCA_000736655.1	Xenorhabdus bovienii	fis		163	x	elongated, found by TIGER on whole genome	tacggcatgaactgatcctagtcttag
PICI	Xbo9.22.fis	HG426896.1	886-22629	GCA_000736675.1	Xenorhabdus bovienii	fis		163		elongated, found by TIGER on whole genome	tacggcatgaactgatcctagtcttag
PICI	Eco255.16.fis	AIGZ01000022.1	361242-344858	GCA_000250195.2	Escherichia flexneri	fis		170	x		tacggcatgaactaat
PICI	Kpn4926.17.fis	UGLJ01000002.1	3695360-3712032	GCA_900451765.1	Klebsiella pneumoniae	fis		172	x		tacggcatgaactgatac
PICI	Ppo61.16.fis	QZDF01000033.1	94501-78296	GCA_003595035.1	Pectobacterium polaris	fis		181	x		tacggcatgaa
PICI	Kpn1398.16.fis	FLGQ01000005.1	6679-23157	GCA_900085675.1	Klebsiella pneumoniae	fis		182	x		tacggcatgaactgatactagtcagtt
PICI	Kpn6735.18.fis	UWZM01000001.1	4481301-4462804	GCA_900607385.1	Klebsiella pneumoniae	fis		187	x		tacggcatgaactgatac
PICI	Eco9069.16.fis	NRVV01000008.1	260314-244512	GCA_003293565.1	Escherichia flexneri	fis		194	x		tacggcatgaact
PICI	Kpn550.16.fis	KQ088311.1	4319292-4303297	GCA_001031405.1	Klebsiella pneumoniae	fis		206	x		tacggcatgaactgatac
PICI	Cam7.16.fis.tandem1	LAMY01000043.1	12195-28506	GCA_000972645.1	Citrobacter braakii	fis		207	x	elongated, found by TIGER on whole genome, tandems mapped by second call Cam7.16.HYP:12162-28475:+:47, spurious islander Cam7.58T:204-58250:+?	tacggcatgaactgatac
PICI	Cfr83.17.fis	NGRB01000001.1	1306466-1289428	GCA_002151775.1	Citrobacter freundii	fis		210	x		ggcatgaactgatac
PICI	Pre29.16.fis	UAUG01000011.1	168769-153244	GCA_900455265.1	Providencia rettgeri_D	fis		211	x		aaaatacggcatgaactaatcctagtcggttaatgc
PICI	Eco3265.17.fis	LLYO01000128.1	11760-28351	GCA_001484395.1	Escherichia flexneri	fis		212	x		tacggcatgaactaat
PICI	Eco10135.17.fis	CP029687.1	465362-482365	GCA_003443795.1	Escherichia flexneri	fis		213	x		tacggcatgaact
PICI	Kpn3853.16.fis	RDAT01000001.1	3663680-3647692	GCA_003861125.1	Klebsiella pneumoniae	fis		215	x		tacggcatgaactgatac
PICI	Ecl189.15.fis	LPOT01000063.1	13339-28465	GCA_001472955.1	Enterobacter cloacae	fis		216	x		tacggcatgaact
PICI	Sen36776.37.fis	AADXPF010000004.1	292236-254882	GCA_005840245.1	Salmonella diarizonae	fis		223	x	elongated, found by TIGER on whole genome	tacggcatgaactaa
PICI	Eco475.16.fis	KB732580.1	1410444-1394565	GCA_000351325.1	Escherichia flexneri	fis		226	x		tacggcatgaact
PICI	Kpn5664.17.fis	UJLJ01000003.1	384510-367702	GCA_900505845.1	Klebsiella pneumoniae	fis		228	x		tacggcatgaactgatac
PICI	Ecl514.17.fis	FKHB01000007.1	9103-25684	GCA_900077885.1	Enterobacter hormaechei_A	fis		230	x		tacggcatgaactgatacta
PICI	Kpn6748.15.fis	UWVX01000001.1	1505301-1489973	GCA_900607685.1	Klebsiella pneumoniae	fis		233	x		tacggcatgaactgatac
PICI	Kva16.11.fis	JVTE01000111.1	95379-84132	GCA_001076365.1	Klebsiella variicola	fis		238	x		atacggcatgaactgatacta
PICI	Kpn26.16.fis	AKAJ01000013.1	6636-22627	GCA_000281615.1	Klebsiella pneumoniae	fis		240	x		tacggcatgaactgatac
PICI	Kva79.17.fis	QIXN01000024.1	6632-23552	GCA_003196105.1	Klebsiella variicola	fis		243	x		atacggcatgaactgatacta
PICI	Kpn4927.9.fis	UGLB01000003.1	468808-477894	GCA_900451775.1	Klebsiella pneumoniae	fis		244	x		tacggcatgaactgatac
PICI	Eta31.15.fis	UARM01000074.1	28144-13261	GCA_900447585.1	Edwardsiella tarda	fis		246	x		tatggcatgaactgattaacgtcagttaacctattgaa
PICI	Ero34.19.fis	CP033800.1	3369337-3388443	GCA_003812145.1	Enterobacter roggenkampii	fis		247	x		tacggcatgaactgatactaatcagttaa
PICI	Kpn6766.15.fis	UWXM01000001.1	461797-477143	GCA_900608135.1	Klebsiella pneumoniae	fis		250	x		tacggcatgaactgatac
PICI	Ecl19.16.fis	KI535616.1	1710210-1693917	GCA_000492895.1	Enterobacter roggenkampii	fis		251	x		tacggcatgaactgatactagtcagttaa
PICI	Sen13389.13.fis.tandem2	AAABNH010000027.1	26010-39373	GCA_004181045.1	Salmonella enterica	fis		255	x	elongated, found by TIGER on whole genome, tandems mapped by second call Sen13389.16.Y-Int|yhdJ	aaaatacggcatgaactgatac
PICI	Eho428.16.fis	PYGY01000006.1	209477-193011	GCA_003056765.1	Enterobacter hormaechei_A	fis		263	x		tacggcatgaact
PICI	Eco4829.16.fis	NCRX01000002.1	1422004-1405781	GCA_002087565.1	Escherichia coli_D	fis		268	x		tacggcatgaact
PICI	Kpn383.17.fis	CP009872.1	4808279-4791085	GCA_000784985.1	Klebsiella pneumoniae	fis		271	x		tacggcatgaactgatac
PICI	Sen18469.40.fis	AACWIQ010000022.1	10307-50043	GCA_005437955.1	Salmonella enterica	fis		272	x	elongated, found by TIGER on whole genome	tacggcatgaactaa
PICI	Eco5663.16.fis	NLRN01000001.1	470924-454649	GCA_002231645.1	Escherichia coli	fis		277	x		tacggcatgaact
PICI	Baf87.11.fis	CP033076.1	3460755-3471881	GCA_003675305.1	Buttiauxella ferragutiae	fis		280	x		aatacggcatgaactgatattaatcagttaagttgttgtttaaaaaggcgctactcggcatgggg
PICI	Sen29644.42.fis	AADMRL010000018.1	10598-52291	GCA_005669455.1	Salmonella enterica	fis		281	x	elongated, found by TIGER on whole genome	tacggcatgaactaa
PICI	Sen34166.38.fis	AADTSV010000006.1	10313-48515	GCA_005762995.1	Salmonella enterica	fis		283	x	elongated, found by TIGER on whole genome	tacggcatgaactaa
PICI	Gag2.17.fis	QJJI01000011.1	8424-25482	GCA_003201505.1	Phytobacter diazotrophicus	fis		285	x		atacggcatgaactgata
PICI	Ecl606.16.fis	QMDH01000010.1	152919-136864	GCA_003289825.1	Enterobacter chengduensis	fis		287	x		tacggcatgaactgatac
PICI	Sen13389.16.fis.tandem1	AAABNH010000027.1	9969-26009	GCA_004181045.1	Salmonella enterica	fis		288	x	elongated, found by TIGER on whole genome, tandems mapped by second call Sen13389.16.Y-Int|yhdJ	tacggcatgaact
PICI	Cbr7.16.fis	JULD01000097.1	105641-89599	GCA_001067775.1	Citrobacter braakii	fis		294	x		tacggcatgaactgatac
PICI	Yen44.16.fis	CQEI01000012.1	90896-74767	GCA_001102905.1	Yersinia enterocolitica	fis		296	x		aatacggcatgaactgatactagtcagttaa
PICI	Yfr26.15.fis	NHOJ01000001.1	10282-25613	GCA_002188925.1	Yersinia frederiksenii_A	fis		300	x		tacggcatgaactgatactagtcagttaag
PICI	Sen43339.42.fis	AAEIGI010000012.1	136212-94194	GCA_006010385.1	Salmonella enterica	fis		301	x	elongated, found by TIGER on whole genome	tacggcatgaactaa
PICI	Kpn7174.16.fis	CABEFR010000062.1	6239-22232	GCA_901485165.1	Klebsiella pneumoniae	fis		306	x		tacggcatgaactgatac
PICI	Psc87.16.fis	CP027225.1	524046-540191	GCA_003073275.1	Phytobacter diazotrophicus	fis		313	x		atacggcatgaactgata
PICI	Kpn5125.17.fis	UFFY01000007.1	6537-23731	GCA_900494255.1	Klebsiella pneumoniae	fis		314	x		tacggcatgaactgatac
PICI	Ecl386.16.fis	FKIS01000010.1	9144-25287	GCA_900076555.1	Enterobacter hormaechei_A	fis		315	x		tacggcatgaact
PICI	Eco5861.17.fis	NNAO01000025.1	12217-28736	GCA_002264045.1	Escherichia flexneri	fis		319	x		tacggcatgaact
PICI	Cam7.11.fis.tandem2	LAMY01000043.1	28507-39393	GCA_000972645.1	Citrobacter braakii	fis		320	x	elongated, found by TIGER on whole genome, tandems mapped by second call Cam7.16.HYP:12162-28475:+:47, spurious islander Cam7.58T:204-58250:+?	aaaatacggcatgaactgatac
PICI	Kva95.16.fis	QIYP01000025.1	6657-22603	GCA_003196455.1	Klebsiella variicola	fis		324	x		tacggcatgaactgata
PICI	Kpn1467.11.fis	FLJJ01000004.1	266223-255204	GCA_900086365.1	Klebsiella pneumoniae	fis		325	x		atacggcatgaactgatacta
PICI	Kpn620.16.fis	KQ088973.1	3797442-3781621	GCA_001032845.1	Klebsiella pneumoniae	fis		328	x		tacggcatgaactgata
PICI	Kpn1960.16.fis	NFWE01000021.1	6650-23053	GCA_002187855.1	Klebsiella pneumoniae	fis		329	x		tacggcatgaactgatac
PICI	Hal1.15.fis	JH417559.1	77994-93436	GCA_000239255.1	Hafnia paralvei	fis		332	x		tacggcatgaactgatacta
PICI	Ecl28.16.fis	KI973140.1	1731387-1714913	GCA_000534215.1	Enterobacter hormaechei_A	fis		334	x		tacggcatgaact
PICI	Pca108.14.fis	MTAK01000003.1	27612-42093	GCA_002904085.1	Pectobacterium carotovorum	fis		336	x		tacggcatgaa
PICI	Pre11.16.fis	LYBX01000001.1	509989-525702	GCA_001680125.1	Providencia rettgeri	fis		339	x		aatacggcatgaactaatcctagtcggttaatgc
PICI	Cpo18.16.fis	CP039327.1	4515841-4499682	GCA_004801555.1	Citrobacter portucalensis	fis		346	x		tacggcatgaactgata
PICI	Kpn22.16.fis	AKAA01000003.1	284376-268383	GCA_000281555.1	Klebsiella pneumoniae	fis		349	x		tacggcatgaactgatac
PICI	Khm3.11.fis	KV792607.1	44558-33290	GCA_001808265.1	Klebsiella pneumoniae	fis		352	x		atacggcatgaactgatacta
PICI	Kpn9.16.fis	AJZY01000002.1	284627-268632	GCA_000281295.1	Klebsiella pneumoniae	fis		359	x		tacggcatgaactgatac
PICI	Eco7554.16.fis	NNZW01000008.1	159287-143149	GCA_002545595.1	Escherichia flexneri	fis		366	x		tacggcatgaact
PICI	Ecl167.16.fis	JUXG01000244.1	108217-92504	GCA_001057935.1	Enterobacter asburiae_B	fis		373	x		tacggcatgaact
PICI	Eco9660.10.fis	QETR01000012.1	12223-22594	GCA_003328195.1	Escherichia flexneri	fis		376	x		tacggcatgaact
PICI	Est1.16.fis	LJDO02000001.1	9228-24824	GCA_001316805.2	Enterobacter hormaechei_A	fis		378	x		tacggcatgaact
PICI	Cfr128.16.fis	RZVQ01000016.1	182548-166208	GCA_004005255.1	Citrobacter freundii	fis		379	x		tacggcatgaactgata
PICI	Kpn6270.16.fis	UKMI01000007.1	327632-311475	GCA_900512865.1	Klebsiella pneumoniae	fis		388	x		tacggcatgaactgatac
PICI	Kpn4885.17.fis	UGJZ01000001.1	469979-487452	GCA_900451185.1	Klebsiella pneumoniae	fis		393	x		tacggcatgaactgatac
PICI	Csa108.16.fis	NCTT01000008.1	224620-208645	GCA_002101495.1	Cronobacter sakazakii	fis		394	x		tacggcatgaact
PICI	Kpn789.16.fis	LJOO01000011.1	54614-38620	GCA_001399815.1	Klebsiella pneumoniae	fis		400	x		tacggcatgaactgatac
PICI	Kpn1377.16.fis	FLFV01000029.1	6616-22915	GCA_900085465.1	Klebsiella pneumoniae	fis		401	x		tacggcatgaactgatac
PICI	Pre26.13.fis	SHDG01000003.1	352361-364936	GCA_004335985.1	Providencia rettgeri_A	fis		402	x		aaaatacggcatgaactaatcctagtcggttaatgc
PICI	Mmo65.16.fis	LS483498.1	711941-728340	GCA_900478755.1	Morganella morganii	fis		403	x		aaaatacggcatgaactaagta
PICI	Kpn418.16.fis	CCFZ01000002.1	185625-169221	GCA_000821665.1	Klebsiella pneumoniae	fis		405	x		tacggcatgaactgatactaatcagttaagtgcttgtttaaaaaggcgctcttcggcatggggaagcgccttttttatta
PICI	Kpn4526.11.fis	FWIL01000023.1	83736-72499	GCA_900172605.1	Klebsiella pneumoniae	fis		410	x		atacggcatgaactgatacta
PICI	Kpn17.16.fis	AKAF01000011.1	6821-22812	GCA_000281455.1	Klebsiella pneumoniae	fis		416	x		tacggcatgaactgatac
PICI	Kpn346.17.fis	KL407317.1	2689311-2671979	GCA_000706585.1	Klebsiella pneumoniae	fis		423	x		tacggcatgaactgatac
PICI	Pge22.18.fis	UGTG01000002.1	4876572-4859020	GCA_900454925.1	Pluralibacter gergoviae	fis		427	x		tacggcatgaactgatac
PICI	Sma529.16.fis	NTFM01000042.1	41488-25465	GCA_003666905.1	Serratia marcescens_K	fis		429	x		tacggcatgaactgat
PICI	Kpn850.17.fis	CP013711.1	1844381-1861271	GCA_001482345.1	Klebsiella pneumoniae	fis		434	x		atacggcatgaactgatactagtca
PICI	Kpn6749.18.fis	UWWA01000001.1	473114-490770	GCA_900607715.1	Klebsiella quasipneumoniae	fis		438	x		atacggcatgaactgatactagtcagtt
PICI	Sen23055.17.fis	AADCYL010000019.1	10458-27943	GCA_005532455.1	Salmonella enterica	fis		444	x		tacggcatgaact
PICI	Pre16.16.fis	NOWC01000009.1	65782-81357	GCA_002265395.1	Providencia rettgeri_D	fis		445	x		aatacggcatgaactaatcctagtcggttaatgc
PICI	Kpn1057.16.fis	MPCM02000002.1	894447-878454	GCA_001875045.2	Klebsiella pneumoniae	fis		446	x		tacggcatgaactgatac
PICI	Kpn3152.17.fis	CP028797.1	467494-484264	GCA_003037325.2	Klebsiella pneumoniae	fis		447	x		tacggcatgaactgatac
PICI	Csa105.16.fis	NCTS01000020.1	239147-223207	GCA_002101425.1	Cronobacter sakazakii	fis		450	x		agcgcctttttt
PICI	Psp92.15.fis	DPSP01000033.1	43745-59235	GCA_003530475.1	Providencia rettgeri_A	fis		454	x		aatacggcatgaa
PICI	Csa110.16.fis	NCTP01000001.1	13692-29391	GCA_002101515.1	Cronobacter sakazakii	fis		457	x		agcgcctttttt
PICI	Kpn6739.15.fis	UWVH01000001.1	2366758-2382098	GCA_900607435.1	Klebsiella pneumoniae	fis		459	x		tacggcatgaactgatac
PICI	Kpn24.16.fis	AKAD01000013.1	143674-127677	GCA_000281575.1	Klebsiella pneumoniae	fis		464	x		tacggcatgaactgatac
PICI	Kae44.11.fis	CP033817.1	1535970-1546900	GCA_003812185.1	Klebsiella aerogenes	fis		471	x		atacggcatgaactgata
PICI	Kin4.16.fis	MKZW03000001.1	4529307-4545629	GCA_001856865.3	Phytobacter diazotrophicus	fis		473	x		tacggcatgaactgatag
PICI	Eko24.16.fis	FKLS01000001.1	4504529-4488368	GCA_900078855.1	Enterobacter kobei	fis		474	x		tacggcatgaact
PICI	Eco7903.16.fis	NMUP01000025.1	11952-27911	GCA_002844495.1	Escherichia flexneri	fis		482	x		tacggcatgaact
PICI	Kpn3654.16.fis	CP027697.1	4849674-4833684	GCA_003368025.1	Klebsiella pneumoniae	fis		485	x		tacggcatgaactgatac
PICI	Hpa118.15.fis	SITN01000031.1	85030-69988	GCA_004308105.1	Hafnia paralvei	fis		494	x		tacggcatgaactgatactaatcagttaacgtattgaaaaaagg
PICI	Kpn1053.14.fis	MPCJ01000002.1	3553777-3539884	GCA_001874725.1	Klebsiella pneumoniae	fis		497	x		tacggcatgaactgatac
PICI	Kpn1865.16.fis	NFBL02000077.1	307194-291200	GCA_002185705.2	Klebsiella pneumoniae	fis		498	x		tacggcatgaactgatac
PICI	Pre6.17.fis	CVLT01000017.1	209063-225699	GCA_001049815.1	Providencia rettgeri_A	fis		500	x		aaaatacggcatgaactaa
PICI	Eae96.11.fis	LVUN01000064.1	6101-17115	GCA_001631185.1	Klebsiella aerogenes	fis		501	x		atacggcatgaactgata
PICI	Kpn4052.17.fis	BIGJ01000005.1	405579-388617	GCA_004310925.1	Klebsiella pneumoniae	fis		503	x		tacggcatgaactgatac
PICI	Eho511.17.fis	RXSA01000010.1	8742-25257	GCA_003964915.1	Enterobacter hormaechei_A	fis		505	x		tacggcatgaact
PICI	Ecl483.16.fis	FKFX01000001.1	48171-64116	GCA_900077575.1	Enterobacter hormaechei_A	fis		509	x		tacggcatgaact
PICI	Eae47.11.fis	LDBL01000024.1	5152-15953	GCA_001011495.1	Klebsiella aerogenes	fis		514	x		atacggcatgaactgata
PICI	Ecl58.14.fis	JYGA02000001.1	3989690-4003362	GCA_000938355.2	Enterobacter hormaechei_A	fis		520	x		tacggcatgaact
PICI	Ero35.16.fis	RXSM01000008.1	148113-132304	GCA_003964345.1	Enterobacter roggenkampii	fis		523	x		tacggcatgaactgata
PICI	Yps71.15.fis	UHJE01000001.1	366225-351054	GCA_900460645.1	Yersinia pestis	fis		526	x		aaaaatacggcatgaactgatactagtcagttaa
PICI	Caa1.16.fis	LUGC01000089.1	154531-138868	GCA_001586835.1	Citrobacter freundii	fis		532	x		tacggcatgaactgata
PICI	Sen13813.42.fis	AAACJR010000009.1	186097-144435	GCA_004191175.1	Salmonella diarizonae	fis		534	x	elongated, found by TIGER on whole genome	tacggcatgaactaa
PICI	Eco476.16.fis	KB732603.1	38345-22645	GCA_000351345.1	Escherichia flexneri	fis		544	x		tacggcatgaact
PICI	Kpn1569.16.fis	CP014294.1	382977-398968	GCA_002009075.1	Klebsiella pneumoniae	fis		551	x		tacggcatgaactgatac
PICI	Yin18.15.fis	NHOI01000008.1	89073-104482	GCA_002188935.1	Yersinia intermedia	fis		553	x		aaaaatacggcatgaactgatactagtcagttaagttgttgtttaaaaagg
PICI	Kpn5019.11.fis	UFCC01000027.1	44259-33382	GCA_900493105.1	Klebsiella pneumoniae	fis		555	x		atacggcatgaactgata
PICI	Ecl83.17.fis	BBUQ01000015.1	13568-30208	GCA_000953895.1	Enterobacter sichuanensis	fis		559	x		tacggcatgaact
PICI	Yps27.10.fis	CPWG01000019.1	37530-27105	GCA_001123345.1	Yersinia pestis	fis		560	x		aaaaatacggcatgaactgatactagtcagttaa
PICI	Kpn1519.17.fis	FLXD01000014.1	127641-111107	GCA_900093045.1	Klebsiella quasipneumoniae	fis		564	x		tacggcatgaactgata
PICI	Kae9.11.fis	NEYY02000049.1	6964-18386	GCA_002185345.2	Klebsiella aerogenes	fis		567	x		atacggcatgaactgata
PICI	Eho86.17.fis	JZYN01000019.1	111785-95244	GCA_000958155.1	Enterobacter hormaechei_A	fis		570	x		tacggcatgaact
PICI	Sen45842.27.fis	AAEMCE010000022.1	67246-40596	GCA_006061355.1	Salmonella houtenae	fis		571	x	elongated, found by TIGER on whole genome	tacggcatgaactaa
PICI	Rcj1.17.fis	SDML01000008.1	143796-126511	GCA_004522185.1	Rahnella aquatilis_B	fis		574	x		aatacggcatgaactgatactaatcagt
PICI	Ecl405.17.fis	FKBV01000010.1	156356-139832	GCA_900076765.1	Enterobacter hormaechei_A	fis		575	x		tacggcatgaact
PICI	Kpn3768.18.fis	RCGQ01000012.1	210705-192706	GCA_003664855.1	Klebsiella pneumoniae	fis		583	x		atacggcatgaactgatactagtc
PICI	Eco16160.16.fis	CABFJQ010000111.1	168167-152177	GCA_901669815.1	Klebsiella pneumoniae	fis		584	x		tacggcatgaactgatac
PICI	Eco8946.15.fis	PJGP01000025.1	12219-27671	GCA_003290995.1	Escherichia flexneri	fis		587	x		tacggcatgaact
PICI	Kpn4934.17.fis	UGLT01000005.1	468771-485388	GCA_900451845.1	Klebsiella pneumoniae	fis		588	x		tacggcatgaactgatac
PICI	Eco254.16.fis	AIGY01000043.1	226270-209889	GCA_000250175.2	Escherichia flexneri	fis		603	x		tacggcatgaactaat
PICI	Kpn682.11.fis	KQ089642.1	797884-787024	GCA_001034065.1	Klebsiella variicola	fis		605	x		atacggcatgaactgatacta
PICI	Kpn1274.11.fis	FLBN01000010.1	180035-169199	GCA_900084395.1	Klebsiella pneumoniae	fis		608	x		atacggcatgaactgatacta
PICI	Kpn5031.16.fis	UIQY01000006.1	208031-192114	GCA_900493225.1	Klebsiella pneumoniae	fis		609	x		tacggcatgaactgata
PICI	Ecl367.17.fis	FKBK01000007.1	13504-30377	GCA_900076365.1	Enterobacter chengduensis	fis		610	x		tacggcatgaactgatactaatcagttaaatgcttgtttaaaaaggcgct
PICI	Cnf1.45.fis	FXAS01000008.1	189891-145381	GCA_900177785.1	Cedecea neteri_C	fis		619	x	elongated, found by TIGER on whole genome	aatacggcatgaactga
PICI	Eba205.17.fis	DBFX01000042.1	7998-24901	GCA_002295215.1	Phytobacter diazotrophicus	fis		626	x		atacggcatgaactgata
PICI	Kpn4093.17.fis	BIIV01000029.1	6673-24091	GCA_004312205.1	Klebsiella pneumoniae	fis		630	x		tacggcatgaactgata
PICI	Kpn4925.17.fis	UGLK01000006.1	468781-485396	GCA_900451755.1	Klebsiella pneumoniae	fis		631	x		tacggcatgaactgatac
PICI	Ecl127.17.fis	LEDL01000007.1	13339-30520	GCA_001022695.1	Enterobacter cloacae	fis		637	x		tacggcatgaact
PICI	Epi7.17.fis	CP019440.1	2152037-2169117	GCA_002075835.1	Edwardsiella piscicida	fis		638	x		tacggcatgaactgatt
PICI	Cfr159.21.fis	CP026231.1	3920844-3899859	GCA_002934505.1	Citrobacter freundii	fis		641	x	elongated, found by TIGER on whole genome	tacggcatgaactgatac
PICI	Mmo49.15.fis	QMKL01000002.1	449489-464613	GCA_003287815.1	Morganella morganii	fis		642	x		aaaatacggcatgaactaagtaataccgtttaatgcattgaatcgaaaagccttttcaggataactgaaagggcttttttgttg
PICI	Kpn6944.16.fis	CAAGYP010000003.1	354114-338254	GCA_900775525.1	Klebsiella pneumoniae	fis		646	x		tacggcatgaact
PICI	Yfr29.16.fis	MWTJ01000002.1	31946-48132	GCA_002192835.1	Yersinia frederiksenii_C	fis		650	x		tacggcatgaactgatactagtcagttaag
PICI	Pmi134.16.fis	UGTX01000003.1	499048-515323	GCA_900455195.1	Proteus mirabilis	fis_DUF1240		635	x		aaaatacggcatgaattaatagaagtcgtataatacattgaattaaaaagcccttttcattatttgttaagggcttttttgttatt
PICI	Kpn6787.17.fis	UWYN01000001.1	1018341-1001049	GCA_900608445.1	Klebsiella pneumoniae	fis_envR		9			tacggcatgaactgatac
PICI	Eco188.15.hpt	JH590473.1	96462-80995	GCA_000241975.1	Escherichia coli	hpt		23	x		tatgaaacata
PICI	Eco403.15.hpt	KB731850.1	172010-187477	GCA_000326925.1	Escherichia flexneri	hpt		23			tatgaaacata
PICI	Eco847.15.hpt	KE136920.1	631761-647228	GCA_000408145.1	Escherichia flexneri	hpt		23			tatgaaacata
PICI	Eco4177.15.hpt	MKJB01000011.1	596965-612432	GCA_001881055.1	Escherichia coli	hpt		23			tatgaaacata
PICI	Eco4178.15.hpt	MKJH01000058.1	184423-199890	GCA_001881075.1	Escherichia coli	hpt		23			tatgaaacata
PICI	Eco4773.15.hpt	MDFR01000011.1	348502-363969	GCA_002028745.1	Escherichia coli	hpt		23			tatgaaacata
PICI	Eco4777.15.hpt	MDFX01000002.1	64571-80038	GCA_002028825.1	Escherichia coli	hpt		23			tatgaaacata
PICI	Eco4784.15.hpt	MDGC01000008.1	31349-46816	GCA_002028955.1	Escherichia coli	hpt		23			tatgaaacata
PICI	Eco10586.16.hpt	RNLU01000018.1	29193-13491	GCA_003769025.1	Escherichia flexneri	hpt		41	x		tatgaaacata
PICI	Eco7012.16.hpt	NOGX01000006.1	126796-142494	GCA_002516555.1	Escherichia flexneri	hpt		41			tatgaaacata
PICI	Eco9345.16.hpt	NRZF01000007.1	22661-6802	GCA_003304615.1	Escherichia flexneri	hpt		41			tatgaaacata
PICI	Sen8380.16.hpt	CP029999.1	3764192-3748457	GCA_003324835.1	Salmonella enterica	hpt		41			tatgaaacata
PICI	Eco11317.16.hpt	RUPW01000007.1	97312-81575	GCA_003903335.1	Escherichia flexneri	hpt		41			tatgaaacata
PICI	Eco11759.16.hpt	SBIH01000021.1	89587-73853	GCA_004028195.1	Escherichia flexneri	hpt		41			tatgaaacata
PICI	Eco6501.16.hpt	NMLW01000004.1	126776-142408	GCA_002468805.1	Escherichia flexneri	hpt		48	x		tatgaaacata
PICI	Eco6505.16.hpt	NMMG01000022.1	57265-72897	GCA_002468935.1	Escherichia flexneri	hpt		48			tatgaaacata
PICI	Eco7088.16.hpt	NODL01000011.1	29848-14216	GCA_002518285.1	Escherichia flexneri	hpt		48			tatgaaacata
PICI	Eco9666.16.hpt	QEUF01000021.1	25412-9780	GCA_003328295.1	Escherichia flexneri	hpt		48			tatgaaacata
PICI	Eco1729.15.hpt	KK736348.1	144647-159407	GCA_000692515.1	Escherichia coli_D	hpt		74	x		tatgaaacata
PICI	Eco3953.15.hpt	LUYD01000001.1	175217-189977	GCA_001648915.1	Escherichia flexneri	hpt		74			tatgaaacata
PICI	Eco9093.15.hpt	BGQN01000007.1	95799-81039	GCA_003298035.1	Escherichia coli	hpt		74			tatgaaacata
PICI	Eco7381.15.hpt	NMCP01000015.1	21970-6496	GCA_002535475.1	Escherichia flexneri	hpt		76	x		tatgaaacata
PICI	Eco869.15.hpt	KE137192.1	531885-547326	GCA_000408625.1	Escherichia flexneri	hpt		76			tatgaaacata
PICI	Sen8693.15.hpt	PCHM01000005.1	201048-216523	GCA_003549115.1	Salmonella enterica	hpt		76			tatgaaacata
PICI	Eco6731.16.hpt	NNXF01000021.1	2787-18540	GCA_002486955.1	Escherichia flexneri	hpt		78	x		tatgaaacata
PICI	Sen28464.16.hpt	AADKUZ010000010.1	134799-150550	GCA_005645035.1	Salmonella enterica	hpt		78			tatgaaacata
PICI	Sen32517.16.hpt	AADQVG010000010.1	134799-150550	GCA_005729235.1	Salmonella enterica	hpt		78			tatgaaacata
PICI	Eco2690.16.hpt	JVYG01000057.1	96785-81238	GCA_001053065.1	Escherichia flexneri	hpt		82	x		tatgaaacata
PICI	Eco2693.16.hpt	JVXW01000008.1	175631-191178	GCA_001054175.1	Escherichia flexneri	hpt		82			tatgaaacata
PICI	Sen35135.14.hpt	AADVCS010000001.1	310261-323857	GCA_005802765.1	Salmonella enterica	hpt		90	x		atgaaacat
PICI	Sen35552.14.hpt	AADVUT010000005.1	107276-120872	GCA_005813945.1	Salmonella enterica	hpt		90			atgaaacat
PICI	Eco5084.16.hpt	CP018323.1	2472176-2487913	GCA_002163655.1	Escherichia flexneri	hpt		113			tatgaaacata
PICI	Eco10616.15.hpt	RNLS01000007.1	95844-81083	GCA_003771525.1	Escherichia coli	hpt		120	x		tatgaaacata
PICI	Eco4384.15.hpt	CP010151.1	3059771-3045009	GCA_001900395.1	Escherichia coli	hpt		120			tatgaaacata
PICI	Eco12430.16.hpt	AAAHFL010000001.1	89520-73799	GCA_004279935.1	Escherichia flexneri	hpt		123	x		tatgaaacata
PICI	Eco6622.16.hpt	NNTD01000004.1	119662-135392	GCA_002484485.1	Escherichia flexneri	hpt		123			tatgaaacata
PICI	Xma1.21.hpt	FORG01000020.1	67776-46984	GCA_900113945.1	Xenorhabdus mauleonii	hpt		130	x		aaacatattgtagaag
PICI	Xma2.21.hpt	NITY01000013.1	67780-46988	GCA_002632685.1	Xenorhabdus mauleonii	hpt		130			aaacatattgtagaag
PICI	Eco6688.14.hpt	NNVW01000009.1	53764-39484	GCA_002485895.1	Escherichia flexneri	hpt		218	x		tatgaaacata
PICI	Eco7144.7.hpt	NOOF01000003.1	127716-134566	GCA_002519485.1	Escherichia flexneri	hpt		254	x		tatgaaacata
PICI	Eco10753.15.hpt	RNRX01000003.1	31234-15772	GCA_003782405.1	Escherichia flexneri	hpt		322	x		tatgaaacata
PICI	Eco4793.15.hpt	MDSE01000056.1	211892-227361	GCA_002029145.1	Escherichia coli	hpt		386	x		tatgaaacata
PICI	Eco14924.15.hpt	UCWH01000004.1	123000-137513	GCA_900479085.1	Escherichia flexneri	hpt		448	x		tatgaaacata
PICI	Eco6739.10.hpt	NNXS01000002.1	136022-145606	GCA_002487145.1	Escherichia flexneri	hpt		463	x		tatgaaacata
PICI	Eco862.16.hpt	KE137109.1	1754167-1769870	GCA_000408465.1	Escherichia flexneri	hpt		510	x		tatgaaacata
PICI	Eco1332.15.hpt	KI538683.1	148220-163698	GCA_000494975.1	Escherichia coli	hpt		527	x		tatgaaacata
PICI	Eco10784.15.hpt	RNSK01000014.1	31202-15773	GCA_003783285.1	Escherichia flexneri	hpt		538	x		tatgaaacata
PICI	Eco14512.16.hpt	FZFF01000001.1	126635-142362	GCA_900195625.1	Escherichia flexneri	hpt		565	x		tatgaaacata
PICI	Sen34381.16.hpt	AADUCX010000008.1	134799-150659	GCA_005767335.1	Salmonella enterica	hpt		634	x		tatgaaacata
PICI	Eae41.11.tRNA-Met.tandem2	LDBA01000033.1	216037-226918	GCA_001011375.1	Klebsiella aerogenes	tRNA-Met		236	x	elongated, found by TIGER on whole genome, tandems neither with functional attP
PICI	Eae41.11.tRNA-Met.tandem1	LDBA01000033.1	205063-216036	GCA_001011375.1	Klebsiella aerogenes	tRNA-Met		330	x	elongated, found by TIGER on whole genome, tandems neither with functional attP
PICI	Eko35.11.tRNA-Phe	NEEN01000029.1	397601-386230	GCA_002785705.1	Enterobacter kobei	tRNA-Phe		33	x	found by TIGER on whole genome	tccttggttcgattccgagtccgg
PICI	Eko36.11.tRNA-Phe	NEEO01000004.1	282819-271448	GCA_002785725.1	Enterobacter kobei	tRNA-Phe		33		found by TIGER on whole genome	tccttggttcgattccgagtccgg
PICI	Eko37.11.tRNA-Phe	NEEQ01000002.1	191833-203204	GCA_002785745.1	Enterobacter kobei	tRNA-Phe		33		found by TIGER on whole genome	tccttggttcgattccgagtccgg
PICI	Eko38.11.tRNA-Phe	NEER01000009.1	394847-383476	GCA_002785755.1	Enterobacter kobei	tRNA-Phe		33		found by TIGER on whole genome	tccttggttcgattccgagtccgg
PICI	Eko41.11.tRNA-Phe	NEEP01000002.1	282780-271409	GCA_002785905.1	Enterobacter kobei	tRNA-Phe		33		found by TIGER on whole genome	tccttggttcgattccgagtccgg
PICI	Eko28.12.tRNA-Phe	LYUT01000052.1	391427-379706	GCA_002165505.1	Enterobacter kobei	tRNA-Phe		63	x	found by TIGER on whole genome	tccttggttcgattccgagtccgg
PICI	Eko29.12.tRNA-Phe	LYUR01000053.1	24488-36209	GCA_002165535.1	Enterobacter kobei	tRNA-Phe		63		found by TIGER on whole genome	tccttggttcgattccgagtccgg
PICI	Eko30.12.tRNA-Phe	LYUS01000044.1	24488-36209	GCA_002165545.1	Enterobacter kobei	tRNA-Phe		63		found by TIGER on whole genome	tccttggttcgattccgagtccgg
PICI Surrounding	Eco12677.21.M	SONQ01000002.1	139807-119208	GCA_004523255.1	Escherichia flexneri	tRNA-Met	Eco12677.10.C_CLP_protease_110	8	x		actcataatcgcttggtcg
PICI Surrounding	Eco38.21.M	AELC01000008.1	59464-80060	GCA_000166575.2	Escherichia flexneri	tRNA-Met	Eco38.10.C_CLP_protease_110	8			actcataatcgcttggtcg
PICI Surrounding	Eco613.21.M	AQDP01000052.1	148377-127778	GCA_000355055.1	Escherichia flexneri	tRNA-Met	Eco613.10.C_CLP_protease_110	8			actcataatcgcttggtcg
PICI Surrounding	Eco631.21.M	AQDY01000160.1	148020-127421	GCA_000355395.2	Escherichia flexneri	tRNA-Met	Eco631.10.C_CLP_protease_110	8			actcataatcgcttggtcg
PICI Surrounding	Eco648.21.M	AQGH01000052.1	92968-72369	GCA_000356085.2	Escherichia flexneri	tRNA-Met	Eco648.10.C_CLP_protease_110	8			actcataatcgcttggtcg
PICI Surrounding	Eco5938.21.M	CP023349.1	3542563-3521964	GCA_002302335.1	Escherichia flexneri	tRNA-Met	Eco5938.10.C_CLP_protease_110	8			actcataatcgcttggtcg
PICI Surrounding	Eco6159.21.M	NJTQ01000011.1	59183-79782	GCA_002459265.1	Escherichia flexneri	tRNA-Met	Eco6159.10.C_CLP_protease_110	8			actcataatcgcttggtcg
PICI Surrounding	Eco6270.21.M	NTOM01000002.1	96478-117077	GCA_002463335.1	Escherichia coli	tRNA-Met	Eco6270.10.C_CLP_protease_110	8			actcataatcgcttggtcg
PICI Surrounding	Eco6499.21.M	NMLT01000001.1	207628-228227	GCA_002468755.1	Escherichia flexneri	tRNA-Met	Eco6499.10.C_CLP_protease_110	8			actcataatcgcttggtcg
PICI Surrounding	Eco6665.21.M	NNUX01000004.1	49500-28901	GCA_002485405.1	Escherichia flexneri	tRNA-Met	Eco6665.10.C_CLP_protease_110	8			actcataatcgcttggtcg
PICI Surrounding	Eco7267.21.M	NOSP01000002.1	207379-227978	GCA_002522125.1	Escherichia flexneri	tRNA-Met	Eco7267.10.C_CLP_protease_110	8			actcataatcgcttggtcg
PICI Surrounding	Eco7708.21.M	CP024299.1	4347157-4367756	GCA_002741235.1	Escherichia flexneri	tRNA-Met	Eco7708.10.C_CLP_protease_110	8			actcataatcgcttggtcg
PICI Surrounding	Eco7709.21.M	CP024240.1	2411058-2390459	GCA_002741255.1	Escherichia flexneri	tRNA-Met	Eco7709.10.C_CLP_protease_110	8			actcataatcgcttggtcg
PICI Surrounding	Eco12671.21.M	SONV01000007.1	109838-130437	GCA_004523125.1	Escherichia flexneri	tRNA-Met	Eco12671.10.C_CLP_protease_110	8			actcataatcgcttggtcg
PICI Surrounding	Eco12678.21.M	SONM01000001.1	139180-118581	GCA_004523265.1	Escherichia flexneri	tRNA-Met	Eco12678.10.C_CLP_protease_110	8			actcataatcgcttggtcg
PICI Surrounding	Eco12679.21.M	SONO01000002.1	109860-130459	GCA_004523295.1	Escherichia flexneri	tRNA-Met	Eco12679.10.C_CLP_protease_110	8			actcataatcgcttggtcg
PICI Surrounding	Eco12680.21.M	SONI01000001.1	109838-130437	GCA_004523305.1	Escherichia flexneri	tRNA-Met	Eco12680.10.C_CLP_protease_110	8			actcataatcgcttggtcg
PICI Surrounding	Eco12681.21.M	SONN01000001.1	139785-119186	GCA_004523345.1	Escherichia flexneri	tRNA-Met	Eco12681.10.C_CLP_protease_110	8			actcataatcgcttggtcg
PICI Surrounding	Eco12683.21.M	SONL01000001.1	139709-119110	GCA_004523375.1	Escherichia flexneri	tRNA-Met	Eco12683.10.C_CLP_protease_110	8			actcataatcgcttggtcg
PICI Surrounding	Eco12687.21.M	SOMV01000007.1	96130-116725	GCA_004523475.1	Escherichia flexneri	tRNA-Met	Eco12687.10.C_CLP_protease_110	8			actcataatcgcttggtcg
PICI Surrounding	Eco12689.21.M	SOMU01000012.1	96130-116725	GCA_004523495.1	Escherichia flexneri	tRNA-Met	Eco12689.10.C_CLP_protease_110	8			actcataatcgcttggtcg
PICI Surrounding	Eco12690.21.M	SONG01000001.1	139785-119186	GCA_004523515.1	Escherichia flexneri	tRNA-Met	Eco12690.10.C_CLP_protease_110	8			actcataatcgcttggtcg
PICI Surrounding	Eco12691.21.M	SONH01000008.1	109838-130437	GCA_004523525.1	Escherichia flexneri	tRNA-Met	Eco12691.10.C_CLP_protease_110	8			actcataatcgcttggtcg
PICI Surrounding	Eco12700.21.M	SONF01000006.1	109839-130438	GCA_004523715.1	Escherichia flexneri	tRNA-Met	Eco12700.10.C_CLP_protease_110	8			actcataatcgcttggtcg
Prophage Helper	Squ6.91.Cons_hypoth698|cmpR	UGYN01000002.1	4197690-4288880	GCA_900457075.1	Serratia quinivorans	Cons_hypoth698|cmpR	Squ6.45.B_Phage_portal_2_241	351	x		ttataacctatctgaataagtggt
Prophage Helper	Sen38667.62.cpxP|fieF	AAEAXV010000009.1	131593-69981	GCA_005906565.1	Salmonella enterica	cpxP|fieF	Sen38667.11.E_Phage_cap_E_80	222	x		catga
Prophage Helper	Rvi8.55.cutC	SJOJ01000006.1	108904-54032	GCA_004330295.1	Rahnella victoriana	cutC	Rvi8.11.C_CLP_protease_110	179	x		cccgtcacattggcggggcttcttttat
Prophage Helper	Sen26552.61.dsbB|tehB	AADIFE010000002.1	356437-295480	GCA_005605845.1	Salmonella enterica	dsbB|tehB	Sen26552.11.E_Phage_cap_E_80	321	x		gaaggagc
Prophage Helper	Sen48306.52.frmR	AAEPWD010000005.1	153938-206233	GCA_006112745.1	Salmonella enterica	frmR	Sen48306.9.B_Phage_portal_2_38	563	x		attttacaattacataaaaattctgatagtatacccccctat
Prophage Helper	Ana29.79.guaB	CP038613.1	2143004-2064431	GCA_004768525.1	Arsenophonus nasoniae	guaB	Ana29.15.A_Terminase_1_245.2,Ana29.15.V_Phage_TTP_13_49	593	x		tcattctgttaataaata
Prophage Helper	Ana29.44.hlyB	CP038613.1	1112414-1156599	GCA_004768525.1	Arsenophonus nasoniae	hlyB	Ana29.15.A_Terminase_1_245	545	x		gtaatacaaat
Prophage Helper	Cly5.72.HtrL_YibB|phoP	CP037864.1	2074875-2146497	GCA_004353845.1	Citrobacter freundii_E	HtrL_YibB|phoP	Cly5.16.A_Terminase_1_133	472	x		tgaaagcagcgctatgaaattaaataacttttctcatgctcccctgcccgtgggggcgc
Prophage Helper	Eal51.59.HutD	CP030783.2	1950485-1891634	GCA_003312525.2	Escherichia albertii	HutD	Eal51.16.A_Terminase_1_246	453	x		atatctgtaag
Prophage Helper	Kmi6.60.HYP	KK036986.1	4444759-4384608	GCA_000567805.1	Klebsiella_A michiganensis	HYP	Kmi6.10.C_CLP_protease_110	470	x		aataaagttaatatt
Prophage Helper	Kpn1498.71.icd	FLVS01000001.1	170876-242075	GCA_900092825.1	Klebsiella pneumoniae	icd	Kpn1498.16.A_Terminase_1_132	19	x		tgctgcgccacatgcagtggttcgaagccgcagacctgatcgtcaaaggcatggaaggcgctatcgccgccaagaccgtgacctatgactt
Prophage Helper	Kpn1634.71.icd	NBYZ01000015.1	85727-14528	GCA_002119085.1	Klebsiella pneumoniae	icd	Kpn1634.16.A_Terminase_1_132	19			tgctgcgccacatgcagtggttcgaagccgcagacctgatcgtcaaaggcatggaaggcgctatcgccgccaagaccgtgacctatgactt
Prophage Helper	Kpn7125.71.icd	VDGA01000026.1	19767-90966	GCA_006152045.1	Klebsiella pneumoniae	icd	Kpn7125.16.A_Terminase_1_132	19			tgctgcgccacatgcagtggttcgaagccgcagacctgatcgtcaaaggcatggaaggcgctatcgccgccaagaccgtgacctatgactt
Prophage Helper	Kpn7126.71.icd	VDGC01000010.1	409336-338137	GCA_006152075.1	Klebsiella pneumoniae	icd	Kpn7126.16.A_Terminase_1_132	19			tgctgcgccacatgcagtggttcgaagccgcagacctgatcgtcaaaggcatggaaggcgctatcgccgccaagaccgtgacctatgactt
Prophage Helper	Kpn4872.71.icd	OVDU01000001.1	21118-92317	GCA_900407155.1	Klebsiella pneumoniae	icd	Kpn4872.16.A_Terminase_1_132	19			tgctgcgccacatgcagtggttcgaagccgcagacctgatcgtcaaaggcatggaaggcgctatcgccgccaagaccgtgacctatgactt
Prophage Helper	Kpn4994.71.icd	UFBG01000001.1	170864-242063	GCA_900492835.1	Klebsiella pneumoniae	icd	Kpn4994.16.A_Terminase_1_132	19			tgctgcgccacatgcagtggttcgaagccgcagacctgatcgtcaaaggcatggaaggcgctatcgccgccaagaccgtgacctatgactt
Prophage Helper	Kpn5054.71.icd	UFDL01000004.1	448133-376934	GCA_900493465.1	Klebsiella pneumoniae	icd	Kpn5054.16.A_Terminase_1_132	19			tgctgcgccacatgcagtggttcgaagccgcagacctgatcgtcaaaggcatggaaggcgctatcgccgccaagaccgtgacctatgactt
Prophage Helper	Kpn5730.71.icd	UJOF01000004.1	448101-376902	GCA_900506595.1	Klebsiella pneumoniae	icd	Kpn5730.16.A_Terminase_1_132	19			tgctgcgccacatgcagtggttcgaagccgcagacctgatcgtcaaaggcatggaaggcgctatcgccgccaagaccgtgacctatgactt
Prophage Helper	Kpn6849.71.icd	CAAGVA010000002.1	19817-91016	GCA_900774575.1	Klebsiella pneumoniae	icd	Kpn6849.16.A_Terminase_1_132	19			tgctgcgccacatgcagtggttcgaagccgcagacctgatcgtcaaaggcatggaaggcgctatcgccgccaagaccgtgacctatgactt
Prophage Helper	Kpn7020.71.icd	CAAHBO010000001.1	1453739-1382540	GCA_900776285.1	Klebsiella pneumoniae	icd	Kpn7020.16.A_Terminase_1_132	19			tgctgcgccacatgcagtggttcgaagccgcagacctgatcgtcaaaggcatggaaggcgctatcgccgccaagaccgtgacctatgactt
Prophage Helper	Kpn4176.58.icd	SOMI01000064.1	20472-78570	GCA_004402025.1	Klebsiella pneumoniae	icd	Kpn4176.10.C_CLP_protease_110	38	x		tgctgcgccacatgcagtggttcgaagccgcagacctgatcgt
Prophage Helper	Kpn5473.58.icd	UJCY01000002.1	20488-78586	GCA_900503595.1	Klebsiella pneumoniae	icd	Kpn5473.10.C_CLP_protease_110	38			tgctgcgccacatgcagtggttcgaagccgcagacctgatcgt
Prophage Helper	Kpn5479.58.icd	UJCU01000003.1	20488-78586	GCA_900503655.1	Klebsiella pneumoniae	icd	Kpn5479.10.C_CLP_protease_110	38			tgctgcgccacatgcagtggttcgaagccgcagacctgatcgt
Prophage Helper	Kpn5487.58.icd	UJDH01000002.1	20488-78586	GCA_900503735.1	Klebsiella pneumoniae	icd	Kpn5487.10.C_CLP_protease_110	38			tgctgcgccacatgcagtggttcgaagccgcagacctgatcgt
Prophage Helper	Kpn5488.58.icd	UJDI01000002.1	20488-78586	GCA_900503745.1	Klebsiella pneumoniae	icd	Kpn5488.10.C_CLP_protease_110	38			tgctgcgccacatgcagtggttcgaagccgcagacctgatcgt
Prophage Helper	Kpn5049.56.icd	UFCW01000004.1	520846-465286	GCA_900493415.1	Klebsiella pneumoniae	icd	Kpn5049.10.C_CLP_protease_110	39	x	tandem at icd	tgctgcgccacatgcagtggttcgaagccgcagacctgat
Prophage Helper	Kpn5135.56.icd	UFGE01000010.1	19865-75425	GCA_900494355.1	Klebsiella pneumoniae	icd	Kpn5135.10.C_CLP_protease_110	39			tgctgcgccacatgcagtggttcgaagccgcagacctgat
Prophage Helper	Kpn5917.56.icd	UJWA01000001.1	2083973-2028413	GCA_900508615.1	Klebsiella pneumoniae	icd	Kpn5917.10.C_CLP_protease_110	39			tgctgcgccacatgcagtggttcgaagccgcagacctgatcgt
Prophage Helper	Kpn6240.56.icd	UKLG01000003.1	19833-75393	GCA_900512565.1	Klebsiella pneumoniae	icd	Kpn6240.10.C_CLP_protease_110	39			tgctgcgccacatgcagtggttcgaagccgcagacctgatcgt
Prophage Helper	Kpn6492.56.icd	UKVE01000003.1	19833-75393	GCA_900515175.1	Klebsiella pneumoniae	icd	Kpn6492.10.C_CLP_protease_110	39			tgctgcgccacatgcagtggttcgaagccgcagacctgatcgt
Prophage Helper	Eco1037.59.icd	KE700287.1	128685-187705	GCA_000458275.1	Escherichia coli	icd	Eco1037.11.B_Phage_portal_2_241	95	x		tgctgcgccatatggg
Prophage Helper	Eco14664.59.icd	UARZ01000004.1	51141-109975	GCA_900448325.1	Escherichia coli	icd	Eco14664.11.B_Phage_portal_2_241	95			tgctgcgccatatggg
Prophage Helper	Eco1144.57.icd	KE701738.1	382607-325165	GCA_000460435.1	Escherichia coli	icd	Eco1144.11.E_Phage_cap_E_80	97	x		tgctgcgccatatgggctggactgaagccgcagacctgattgttaaaggtatggaaggcgcaatcaacgcgaagaccgtaacctatgacttcgaacgtctgatgga…
Prophage Helper	Eco9560.57.icd	PUQK01000003.1	320106-262664	GCA_003321585.1	Escherichia coli	icd	Eco9560.11.E_Phage_cap_E_80	97			tgctgcgccatatgggctggactgaagccgcagacctgattgttaaaggtatggaaggcgcaatcaacgcgaagaccgtaacctatgacttcgaacgtctgatgga…
Prophage Helper	Eco1042.61.icd	KE700388.1	783941-845031	GCA_000458375.1	Escherichia coli	icd	Eco1042.11.E_Phage_cap_E_80	100	x		tgctgcgccatatgggctggactgaagccgcagacctgattgttaaaggtatggaaggcgcaatcaacgcgaagaccgtaacctatgacttcgaacgtctgatgga…
Prophage Helper	Eco975.62.icd	KE699425.1	18160-80033	GCA_000457005.1	Escherichia coli	icd	Eco975.11.E_Phage_cap_E_80	100			tgctgcgccatatgggctggactgaagccgcagacctgattgttaaaggtatggaaggcgcaatcaac
Prophage Helper	Eco11056.57.icd	RQKE01000171.1	98794-155713	GCA_003849865.1	Escherichia coli	icd	Eco11056.11.E_Phage_cap_E_80	129	x		tgctgcgcca
Prophage Helper	Eco491.57.icd	KB732771.1	145255-202174	GCA_000351645.1	Escherichia coli	icd	Eco491.11.E_Phage_cap_E_80	129			tgctgcgcca
Prophage Helper	Eco14634.60.icd	UEFM01000001.1	326876-386750	GCA_900382735.1	Escherichia flexneri	icd	Eco14634.11.E_Phage_cap_E_80	131	x		tgttacgcca
Prophage Helper	Eco5304.59.icd	BDPT01000004.1	315554-256241	GCA_002207245.1	Escherichia flexneri	icd	Eco5304.11.E_Phage_cap_E_80	131			tgttacgcca
Prophage Helper	Kpn5647.68.icd	UJKK01000001.1	434885-366878	GCA_900505615.1	Klebsiella pneumoniae	icd	Kpn5647.16.A_Terminase_1_132	156	x		tgctgcgccacatgcagtggttcgaagccgcagacctgatcgtcaaaggcatggaaggcgctatcgccgccaagaccgtgacctatgacttcgaacgtctgatgga…
Prophage Helper	Kpn6379.68.icd	UKQP01000001.1	459733-391726	GCA_900513965.1	Klebsiella pneumoniae	icd	Kpn6379.16.A_Terminase_1_132	156			tgctgcgccacatgcagtggttcgaagccgcagacctgatcgtcaaaggcatggaaggcgctatcgccgccaagaccgtgacctatgacttcgaacgtctgatgga…
Prophage Helper	Eco14633.60.icd	UEFR01000001.1	4426593-4366718	GCA_900382715.1	Escherichia flexneri	icd	Eco14633.11.E_Phage_cap_E_80	176	x		tgttacgcca
Prophage Helper	Eco8516.60.icd	CP027462.1	2700363-2640664	GCA_003019115.1	Escherichia flexneri	icd	Eco8516.10.E_Phage_cap_E_80	184	x		tgttacgccatatggg
Prophage Helper	Kva153.71.icd	BIJX01000001.1	937632-1008155	GCA_004312765.1	Klebsiella variicola	icd	Kva153.16.A_Terminase_1_132	186	x		tgctgcgccacatgcagtggttcgaagccgcagacctgatcgtcaaaggcatggaaggcgctatcgccgccaagaccgtgacctatgactt
Prophage Helper	Yin9.44.icd	CQBB01000001.1	415948-459657	GCA_001166625.1	Yersinia intermedia	icd	Yin9.9.C_CLP_protease_111	189	x	truncated near attR?	tgttgcgtcatatgggttggttcgaagccgcagacctgattatcaaaggcaccgaaggcgcaattcaggccaagaccgtgacttatgatttcgaacgtctgatgga…
Prophage Helper	Kpn677.57.icd	KQ089610.1	1011246-1068167	GCA_001033975.1	Klebsiella pneumoniae	icd	Kpn677.11.C_CLP_protease_110	190	x		tgctgcgccacatgcagtggttcgaagc
Prophage Helper	Cfa14.60.icd	CP022695.1	2211287-2270894	GCA_002249995.1	Citrobacter_A farmeri	icd	Cfa14.11.E_Phage_cap_E_80	198	x		tgctgcgccacatgcagtggttcgaagccgcagacctgattgttaaagg
Prophage Helper	Kpn5003.55.icd	UFAX01000008.1	253972-199402	GCA_900492935.1	Klebsiella pneumoniae	icd	Kpn5003.10.C_CLP_protease_110	209	x		tgctgcgccacatgcagtggttcgaagccgcagacctgatcgtcaaaggcatggaaggcgctatcgccgccaagaccgtgacctatgactt
Prophage Helper	Kpn6433.72.icd	UKSW01000001.1	1934433-1862319	GCA_900514565.1	Klebsiella pneumoniae	icd	Kpn6433.16.A_Terminase_1_132	239	x		tgctgcgccacatgcagtggttcgaagccgcagacctgatcgtcaaaggcatggaaggcgctatcgccgc
Prophage Helper	Kpn6334.73.icd	UKPA01000004.1	20488-93468	GCA_900513515.1	Klebsiella pneumoniae	icd	Kpn6334.16.A_Terminase_1_132	249	x	tandem at icd	tgctgcgccacatgcagtggttcgaagccgcagacctgat
Prophage Helper	Pca116.51.icd	PJDL01000001.1	816258-867615	GCA_002930535.1	Pectobacterium brasiliense	icd	Pca116.11.C_CLP_protease_110	261	x		tgttacg
Prophage Helper	Kpn4074.55.icd	BIHW01000012.1	100210-45611	GCA_004311705.1	Klebsiella pneumoniae	icd	Kpn4074.11.C_CLP_protease_110	266	x		tgctgcgccacatgcagtggttcgaagccgcagacctgatcgtcaaaggcatggaaggcgctatcgccgccaagaccgtgacctatgactt
Prophage Helper	Eco14012.60.icd	BFXL01000032.1	266264-206485	GCA_005390765.1	Escherichia coli	icd	Eco14012.11.E_Phage_cap_E_80	274	x		tgctgcgccacatgggttggac
Prophage Helper	Kpn680.76.icd	KQ089631.1	1828127-1903775	GCA_001034045.1	Klebsiella variicola	icd	Kpn680.17.A_Terminase_1_132	286	x		tgctgcgccacatgcagtggttcgaa
Prophage Helper	Eco14414.60.icd	BIDG01000002.1	100836-160537	GCA_005399985.1	Escherichia flexneri	icd	Eco14414.10.E_Phage_cap_E_80	303	x		tgttacgccatatggg
Prophage Helper	Kkt1.72.icd	KB976100.1	1899671-1971438	GCA_000398905.1	Klebsiella variicola	icd	Kkt1.16.A_Terminase_1_132	305	x		tgctgcgccacatgcagtggttcgaagccg
Prophage Helper	Eco6543.59.icd	NOHG01000002.1	291578-350140	GCA_002474455.1	Escherichia coli	icd	Eco6543.11.E_Phage_cap_E_80	311	x		tgctgcgccatatggg
Prophage Helper	Eco567.61.icd	CP001855.1	1170748-1231786	GCA_000183345.1	Escherichia coli	icd	Eco567.11.E_Phage_cap_E_80	327	x	original	tgctgcgcca
Prophage Helper	Eco130.59.icd	AFET01000001.1	1306446-1365815	GCA_000211395.2	Escherichia coli	icd	Eco130.11.E_Phage_cap_E_79	331	x		tgctgcgccatatgggttggactgaagcggctgacctgattgttaaaggtatggaaggcgcaatcaa
Prophage Helper	Kva205.71.icd	UKAB01000002.1	359631-288457	GCA_900509685.1	Klebsiella variicola	icd	Kva205.16.A_Terminase_1_132	340	x		tgctgcgccacatgcagtggttcgaagc
Prophage Helper	Kpn2726.56.icd	NCPC01000037.1	19760-76192	GCA_002854835.1	Klebsiella pneumoniae	icd	Kpn2726.11.C_CLP_protease_110	350	x		tgctgcgccacatgcagtggttcgaagccgcagacctgatcgt
Prophage Helper	Eco8515.59.icd	CP027461.1	1427037-1485987	GCA_003019095.1	Escherichia coli	icd	Eco8515.11.E_Phage_cap_E_80	353	x		tgctgcgcca
Prophage Helper	Kva158.74.icd	BILJ01000001.1	20185-93822	GCA_004313525.1	Klebsiella variicola	icd	Kva158.16.A_Terminase_1_132	361	x		tgctgcgccacatgcagtggttcgaagccgcagacctgatcgtcaaaggcatggaaggcgctatcgccgccaagaccgtgacctatgactt
Prophage Helper	Kqu234.53.icd	LT898450.1	3144697-3091833	GCA_900187335.1	Klebsiella quasipneumoniae	icd	Kqu234.11.C_CLP_protease_110	364	x		tgctgcgcca
Prophage Helper	Eco6131.60.icd	NKEG01000015.1	30594-90641	GCA_002456745.1	Escherichia coli_D	icd	Eco6131.11.E_Phage_cap_E_79	414	x		tgttacgccatatgggttggac
Prophage Helper	Kpn588.72.icd	KQ088662.1	1039252-1111228	GCA_001032185.1	Klebsiella pneumoniae	icd	Kpn588.16.A_Terminase_1_132	418	x		tgctgcgccacatgcagtggttcgaagccgcagacctgatcgtcaaaggcatggaaggcgctatcgccgccaagaccgtgacctatgactt
Prophage Helper	Emg9.57.icd	KI535695.1	950938-1007562	GCA_000493175.1	Enterobacter roggenkampii	icd	Emg9.11.E_Phage_cap_E_80	430	x		tgctgcgtcatatggaatggttcgaagccgcagacctgatcgttaaaggtatggaaggcgcgat
Prophage Helper	Kva208.70.icd	UKAF01000002.1	20592-91032	GCA_900509725.1	Klebsiella variicola	icd	Kva208.17.A_Terminase_1_132	443	x		tgctgcgccacatgcagtggttcgaagccgcagacctgatcgtcaaaggcatggaaggcgctatcgccgccaagaccgtgacctatgacttcgaacgtctgatgga…
Prophage Helper	Kva38.72.icd	CP020847.1	4519872-4591629	GCA_002156765.1	Klebsiella variicola	icd	Kva38.16.A_Terminase_1_132	461	x		tgctgcgccacatgcagtggttcgaagccgcagacctgatcgtcaaaggcatggaaggcgctatcgccgccaagaccgt
Prophage Helper	Kpn3690.71.icd	CP031792.1	3211375-3140422	GCA_003432245.1	Klebsiella pneumoniae	icd	Kpn3690.16.A_Terminase_1_132	475	x		tgctgcgccacatgcagtggttcgaagccgcagacctgatcgtcaaaggcatggaaggcgctatcgccgc
Prophage Helper	Kqu13.57.icd	MDCA01000001.1	149493-92481	GCA_001715345.1	Klebsiella quasipneumoniae	icd	Kqu13.10.C_CLP_protease_110	499	x		tgctgcgccacatgcagtggttcgaagccgcagacctgatcgt
Prophage Helper	Eco6570.57.icd	NOGQ01000003.1	100168-157610	GCA_002475105.1	Escherichia coli	icd	Eco6570.11.E_Phage_cap_E_80	517	x		tgctgcgccatatgggctggactgaagccgcagacctgattgttaaaggtatggaaggcgcaatcaacgcgaagaccgtaacctatgacttcgaacgtctgatgga…
Prophage Helper	Kpn1366.70.icd	FLFK01000007.1	19877-89702	GCA_900085355.1	Klebsiella pneumoniae	icd	Kpn1366.16.A_Terminase_1_132	521	x		tgctgcgccacatgcagtggttcgaagccgcagacctgatcgtcaaagg
Prophage Helper	Eco1046.60.icd	KE700454.1	289025-348812	GCA_000458455.1	Escherichia coli	icd	Eco1046.11.E_Phage_cap_E_79	531	x		tgctgcgccatatgggttggactgaagcggctgacctgattgttaaaggtatggaaggcgcaatcaa
Prophage Helper	Kva120.83.icd	CP030173.1	3449542-3366763	GCA_003285185.1	Klebsiella variicola	icd	Kva120.16.A_Terminase_1_132	539	x		tgctgcgccatatgcagtggttcgaagccgcagacctgatcgtcaaaggcatggaaggcgctatcgccgccaagaccgtgacctatgacttcgaacgtctgatgga…
Prophage Helper	Kva234.73.icd	CAAHGM010000001.1	1545322-1472090	GCA_900978645.1	Klebsiella variicola	icd	Kva234.17.A_Terminase_1_132	548	x		tgctgcgcca
Prophage Helper	Kpn5056.71.icd	UFDA01000001.1	1011442-1082234	GCA_900493485.1	Klebsiella quasipneumoniae	icd	Kpn5056.16.A_Terminase_1_132	558	x		tgctgcgccacatgcagtggttcgaagccgcagacctgatcgt
Prophage Helper	Kva91.57.icd	QIYI01000003.1	85038-141801	GCA_003196375.1	Klebsiella variicola	icd	Kva91.11.C_CLP_protease_110	569	x		tgctgcgccacatgcagtggttcgaagccgcagacctgatcgtcaaaggcatggaaggcgctatcgccgccaagaccgt
Prophage Helper	Kpn4953.56.icd	UGMT01000002.1	3129958-3073824	GCA_900452055.1	Klebsiella pneumoniae	icd	Kpn4953.10.C_CLP_protease_110	596	x		tgctgcgccacatgcagtggttcgaagccgcagacctgatcgtcaaaggcatggaaggcgctatcgccgccaagaccgtgacctatgacttcgaacgtctgatgga…
Prophage Helper	Eco7984.61.icd	PPCR01000001.1	611351-671886	GCA_002895325.1	Escherichia coli	icd	Eco7984.11.E_Phage_cap_E_80	633	x		tgctgcgccatatgggttggactgaagcggctgacctgattgttaaaggtatggaaggcgcaatcaa
Prophage Helper	Ana29.60.mppA	CP038613.1	1971118-1911376	GCA_004768525.1	Arsenophonus nasoniae	mppA	Ana29.16.A_Terminase_1_245	252	x		tttgaaggat
Prophage Helper	Eco6058.57.PBP|ybhC	AP017610.1	885854-943332	GCA_002357915.1	Escherichia coli	PBP|ybhC	Eco6058.11.E_Phage_cap_E_81	128	x		cttttttatactaa
Prophage Helper	Eco8605.58.PBP|ybhC	CP029164.1	4084600-4026733	GCA_003095635.1	Escherichia coli_D	PBP|ybhC	Eco8605.11.E_Phage_cap_E_80	128			cttttttatactaa
Prophage Helper	Eco4028.60.PBP|ybhC	CP015912.1	4450016-4510371	GCA_001679985.1	Escherichia flexneri	PBP|ybhC	Eco4028.11.B_Phage_portal_2_241	174	x		gcttttttatactaa
Prophage Helper	Eco875.59.PBP|ybhC	KE137261.1	1344082-1403485	GCA_000408745.1	Escherichia flexneri	PBP|ybhC	Eco875.11.E_Phage_cap_E_80	201	x		gcttttttatactaa
Prophage Helper	Eco4425.63.PBP|ybhC	CP010238.1	3504239-3567366	GCA_001901405.1	Escherichia flexneri	PBP|ybhC	Eco4425.14.E_Phage_cap_E_80	241	x		gcttttttatactaa
Prophage Helper	Eco15547.59.PBP|ybhC	UWYG01000001.1	2746075-2687341	GCA_900608365.1	Escherichia coli	PBP|ybhC	Eco15547.11.E_Phage_cap_E_81	264	x		cttttttatactaa
Prophage Helper	Eco15533.59.PBP|ybhC	UWWG01000001.1	3707110-3766455	GCA_900607785.1	Escherichia flexneri	PBP|ybhC	Eco15533.12.B_Phage_portal_2_241	409	x		gcttttttatactaa
Prophage Helper	Eco13781.58.PBP|ybhC	BFNH01000176.1	109370-50915	GCA_005385445.1	Escherichia flexneri	PBP|ybhC	Eco13781.11.E_Phage_cap_E_81	420	x		gcttttttatactaa
Prophage Helper	Eco14048.55.PBP|ybhC	BFYW01000039.1	106322-51026	GCA_005391505.1	Escherichia flexneri	PBP|ybhC	Eco14048.11.B_Phage_portal_2_241	422	x		gcttttttatactaa
Prophage Helper	Eco9790.59.PBP|ybhC	CP031134.1	112838-53413	GCA_003342715.1	Escherichia flexneri	PBP|ybhC	Eco9790.10.B_Phage_portal_2_241	428	x		gcttttttatactaa
Prophage Helper	Eco4696.54.PBP|ybhC	CP019903.1	2716751-2770255	GCA_002009315.1	Escherichia coli_D	PBP|ybhC	Eco4696.11.E_Phage_cap_E_80	436	x		cttttttatactaa
Prophage Helper	Eco874.56.PBP|ybhC	KE137254.1	578405-634800	GCA_000408725.1	Escherichia flexneri	PBP|ybhC	Eco874.11.E_Phage_cap_E_80	460	x		gcttttttatactaa
Prophage Helper	Eco2613.58.PBP|ybhC	CP011416.1	3672815-3730966	GCA_001007915.1	Escherichia flexneri	PBP|ybhC	Eco2613.11.B_Phage_portal_2_241	479	x		gcttttttatactaa
Prophage Helper	Eco15143.58.PBP|ybhC	UEKO01000008.1	72448-130895	GCA_900481305.1	Escherichia coli	PBP|ybhC	Eco15143.11.E_Phage_cap_E_80	524	x		cttttttatactaa
Prophage Helper	Eco14695.56.PBP|ybhC	UGAR01000006.1	518961-463082	GCA_900448655.1	Escherichia flexneri	PBP|ybhC	Eco14695.11.E_Phage_cap_E_80	566	x		cttttttatactaa
Prophage Helper	Eco4623.56.PBP|ybhC	CP006834.2	1808038-1863744	GCA_001021635.2	Escherichia coli	PBP|ybhC	Eco4623.11.B_Phage_portal_2_241	595	x		gcttttttatactaa
Prophage Helper	Eco7916.59.PBP|ybhC	CP024138.1	3299734-3240533	GCA_002853715.1	Escherichia coli	PBP|ybhC	Eco7916.11.E_Phage_cap_E_80	632	x		cttttttatactaa
Prophage Helper	Eco15539.59.PBP|ybhC	UWXG01000001.1	1239828-1299136	GCA_900608045.1	Escherichia flexneri	PBP|ybhC	Eco15539.12.B_Phage_portal_2_241	640	x		gcttttttatactaa
Prophage Helper	Eco1813.56.PBP|ybhC	JNPN01000014.1	26498-82861	GCA_000703625.1	Escherichia flexneri	PBP|ybhC	Eco1813.11.B_Phage_portal_2_241	648	x		gcttttttatactaa
Prophage Helper	Sen26544.60.pepN|pncB	AADIGM010000011.1	26446-86171	GCA_005605695.1	Salmonella enterica	pepN|pncB	Sen26544.11.E_Phage_cap_E_80	550	x		ttataaaaatgtagc
Prophage Helper	Ese18.59.potB	PDHZ01000026.1	175990-234740	GCA_004745115.1	Escherichia sp005843885	potB	Ese18.15.A_Terminase_1_246	81	x		caccttcttattca
Prophage Helper	Ese31.59.potB	VCDZ01000003.1	175990-234740	GCA_005845405.1	Escherichia sp005843885	potB	Ese31.15.A_Terminase_1_246	81			caccttcttattca
Prophage Helper	Eco13618.57.potB	BFFT01000043.1	14728-71769	GCA_005381445.1	Escherichia flexneri	potB	Eco13618.11.B_Phage_portal_2_241	169	x		caccttcttattca
Prophage Helper	Eal37.58.potB	CP025676.1	2782779-2725014	GCA_002872455.1	Escherichia albertii	potB	Eal37.16.A_Terminase_1_246	173	x		caccttcttattca
Prophage Helper	Eco1974.57.potB	HG977190.1	301576-358467	GCA_000731355.1	Escherichia dysenteriae	potB	Eco1974.11.B_Phage_portal_2_241	333	x		ttattca
Prophage Helper	Eco1645.57.potB	JDFU02000001.1	952299-1008860	GCA_000622285.2	Escherichia flexneri	potB	Eco1645.15.A_Terminase_1_246	344	x		ttattca
Prophage Helper	Eco15324.57.potB	UEJT01000004.1	113603-56619	GCA_900490195.1	Escherichia flexneri	potB	Eco15324.15.A_Terminase_1_246	362	x		caccttcttattca
Prophage Helper	Eco14386.58.potB	BICD01000032.1	215669-157344	GCA_005399425.1	Escherichia coli_D	potB	Eco14386.11.B_Phage_portal_2_241	413	x		caccttcttattca
Prophage Helper	Eco7866.62.potB	CP024978.1	397101-335026	GCA_002803805.2	Escherichia flexneri	potB	Eco7866.18.A_Terminase_1_246	557	x		ttattca
Prophage Helper	Eco7031.58.prfC	NOFA01000004.1	317737-259684	GCA_002516935.1	Escherichia coli	prfC	Eco7031.11.E_Phage_cap_E_80	122	x		attatttctcaccc
Prophage Helper	Eco966.58.prfC	KE699321.1	4901129-4959182	GCA_000456825.1	Escherichia coli	prfC	Eco966.11.E_Phage_cap_E_80	122			attatttctcaccc
Prophage Helper	Eco3934.60.proP	LWQZ01000070.1	130253-70572	GCA_001644175.1	Escherichia flexneri	proP	Eco3934.11.B_Phage_portal_2_241	65	x		ttatggatttc
Prophage Helper	Eco3174.59.proP	LLKU01000089.1	129769-70514	GCA_001402805.1	Escherichia flexneri	proP	Eco3174.10.B_Phage_portal_2_241	65			ttatggatttc
Prophage Helper	Eco5118.60.proP	CP032892.1	2377482-2437175	GCA_002165095.2	Escherichia flexneri	proP	Eco5118.11.B_Phage_portal_2_241	65			ttatggatttc
Prophage Helper	Eco1115.59.proP	KE701379.1	2122531-2181383	GCA_000459855.1	Escherichia sp000208585	proP	Eco1115.11.E_Phage_cap_E_80	139	x		ttatggattt
Prophage Helper	Eco6681.59.proP	NNVO01000014.1	102301-42911	GCA_002485765.1	Escherichia flexneri	proP	Eco6681.11.E_Phage_cap_E_80	139			ttatggatttc
Prophage Helper	Eco14731.62.proP	UGBJ01000001.1	2470321-2531928	GCA_900449055.1	Escherichia flexneri	proP	Eco14731.11.E_Phage_cap_E_81	171	x		ttatggatttc
Prophage Helper	Eco14753.66.proP	UGDC01000003.1	2403507-2469768	GCA_900449295.1	Escherichia flexneri	proP	Eco14753.11.E_Phage_cap_E_80	193	x		ttatggatttc
Prophage Helper	Eco9875.59.proP	QOOM01000049.1	359062-417696	GCA_003358895.1	Escherichia dysenteriae	proP	Eco9875.11.E_Phage_cap_E_80	197	x		ttatggatttc
Prophage Helper	Eco14985.57.proP	UCYG01000002.1	183223-125958	GCA_900479695.1	Escherichia flexneri	proP	Eco14985.11.E_Phage_cap_E_80	217	x		ttatggatttc
Prophage Helper	Eco4802.64.proP	CP019944.1	2464593-2528653	GCA_002058765.1	Escherichia dysenteriae	proP	Eco4802.11.E_Phage_cap_E_80	234	x		ttatggatttc
Prophage Helper	Eco14744.60.proP	UGBP01000004.1	839910-779430	GCA_900449195.1	Escherichia flexneri	proP	Eco14744.11.E_Phage_cap_E_80	275	x		ttatggatttc
Prophage Helper	Eco11272.57.proP	RUEE01000005.1	128117-71169	GCA_003896955.1	Escherichia flexneri	proP	Eco11272.11.E_Phage_cap_E_80	347	x		ttatggatttc
Prophage Helper	Eco14806.59.proP	UGES01000005.1	2432314-2491163	GCA_900449945.1	Escherichia dysenteriae	proP	Eco14806.11.E_Phage_cap_E_80	357	x		ttatggatttc
Prophage Helper	Eco14684.61.proP	UGAV01000006.1	2381845-2443244	GCA_900448535.1	Escherichia flexneri	proP	Eco14684.11.E_Phage_cap_E_80	385	x		ttatggatttc
Prophage Helper	Eco14749.60.proP	UGBQ01000003.1	2589540-2650016	GCA_900449245.1	Escherichia flexneri	proP	Eco14749.11.E_Phage_cap_E_80	391	x		ttatggatttc
Prophage Helper	Eco15483.62.proP	LS992171.1	2227989-2289675	GCA_900520305.1	Escherichia flexneri	proP	Eco15483.11.E_Phage_cap_E_80	411	x		ttatggatttc
Prophage Helper	Eco14823.48.proP	UGFT01000003.1	2528173-2576213	GCA_900450115.1	Escherichia flexneri	proP	Eco14823.11.B_Phage_portal_2_241	419	x		ttatggatttc
Prophage Helper	Eco485.64.proP	KB732702.1	4352103-4288055	GCA_000351525.1	Escherichia flexneri	proP	Eco485.12.E_Phage_cap_E_80	451	x		ttatggatttc
Prophage Helper	Eco14152.61.proP	BGDD01000019.1	163434-223988	GCA_005393765.1	Escherichia flexneri	proP	Eco14152.11.E_Phage_cap_E_80	458	x		ttatggatttc
Prophage Helper	Eco15648.59.proP	SPGK01000004.1	129221-70625	GCA_005844625.1	Escherichia flexneri	proP	Eco15648.11.E_Phage_cap_E_80	480	x		ttatggatttc
Prophage Helper	Eco2660.66.proP	KQ087687.1	1732340-1666203	GCA_001030405.1	Escherichia flexneri	proP	Eco2660.12.E_Phage_cap_E_80	487	x		ttatggatttc
Prophage Helper	Eco1741.59.proP	KK736492.1	1705665-1646695	GCA_000692755.1	Escherichia flexneri	proP	Eco1741.10.B_Phage_portal_2_241	592	x		ttatggatttc
Prophage Helper	Eco4801.60.proP	CP020107.1	2484234-2544645	GCA_002057355.1	Escherichia flexneri	proP	Eco4801.11.E_Phage_cap_E_80	602	x		ttatggatttc
Prophage Helper	Eco825.66.proP	KE136614.1	365622-299681	GCA_000407745.1	Escherichia flexneri	proP	Eco825.12.E_Phage_cap_E_80	607	x		ttatggatttc
Prophage Helper	Eco5746.43.proP	CP012378.1	2372456-2415463	GCA_002237285.1	Escherichia flexneri	proP	Eco5746.11.E_Phage_cap_E_80	623	x		ttatggatttc
Prophage Helper	Eeg1.55.purB|phoP	AVOP01000001.1	381785-326818	GCA_000733275.2	Enterobacter sp000493015	purB|phoP	Eeg1.11.C_CLP_protease_110	529	x		taacgctgattatgt
Prophage Helper	Cfr111.52.RyeB	QIWN01000001.1	1075813-1023564	GCA_003195445.1	Citrobacter freundii	RyeB	Cfr111.10.B_Phage_portal_2_227	180	x		acaggaatcgtattcggtctctttttat
Prophage Helper	Eco955.56.Z	KE699208.1	82488-26250	GCA_000456605.1	Escherichia coli	tmRNA	Eco955.11.E_Phage_cap_E_80	484	x		cgggttcaactcccgccagctccaccaatcatgattggacggtgtaaggac
Prophage Helper	Xpo1.56.Z	FO704551.1	889818-946008	GCA_000968175.1	Xenorhabdus poinarii	tmRNA	Xpo1.16.T_DUF4035_17	572	x		cgcgggttcaactcccgccagctccaccaa
Prophage Helper	Eco13014.56.torS|torT	CP039403.1	1826372-1882510	GCA_004804205.1	Escherichia coli	torS|torT	Eco13014.11.E_Phage_cap_E_80	257	x		ctttgggtgaa
Prophage Helper	Eco11798.58.Toxin_15|thrS	SCJE01000001.1	285665-227728	GCA_004100825.1	Escherichia coli_D	Toxin_15|thrS	Eco11798.11.E_Phage_cap_E_80	108	x		cgcaatgaa
Prophage Helper	Eco12709.58.Toxin_15|thrS	RZEM01000001.1	375106-317205	GCA_004567065.1	Escherichia coli_D	Toxin_15|thrS	Eco12709.11.B_Phage_portal_2_241	108			cgcaatgaa
Prophage Helper	Eco14427.58.Toxin_15|thrS	BIDT01000015.1	241294-183177	GCA_005400245.1	Escherichia coli_D	Toxin_15|thrS	Eco14427.11.E_Phage_cap_E_80	424	x		cgcaatgaa
Prophage Helper	Eco9804.60.R	QOLG01000028.1	67523-7906	GCA_003357195.1	Escherichia flexneri	tRNA-Arg	Eco9804.11.E_Phage_cap_E_80	31	x		cttctaagtcgtgggccgcaggttcgaatcctgcagggcgcgccatt
Prophage Helper	Eco9807.60.R	QOLL01000018.1	67050-7433	GCA_003357285.1	Escherichia flexneri	tRNA-Arg	Eco9807.11.E_Phage_cap_E_80	31			cttctaagtcgtgggccgcaggttcgaatcctgcagggcgcgccatt
Prophage Helper	Eco9809.60.R	QOLN01000023.1	67103-7486	GCA_003357325.1	Escherichia flexneri	tRNA-Arg	Eco9809.11.E_Phage_cap_E_80	31			cttctaagtcgtgggccgcaggttcgaatcctgcagggcgcgccatt
Prophage Helper	Eco9810.60.R	QOLO01000057.1	67103-7486	GCA_003357345.1	Escherichia flexneri	tRNA-Arg	Eco9810.11.E_Phage_cap_E_80	31			cttctaagtcgtgggccgcaggttcgaatcctgcagggcgcgccatt
Prophage Helper	Eco9811.60.R	QOLP01000004.1	67437-7820	GCA_003357365.1	Escherichia flexneri	tRNA-Arg	Eco9811.11.E_Phage_cap_E_80	31			cttctaagtcgtgggccgcaggttcgaatcctgcagggcgcgccatt
Prophage Helper	Eco9812.60.R	QOLQ01000200.1	67460-7843	GCA_003357385.1	Escherichia flexneri	tRNA-Arg	Eco9812.11.E_Phage_cap_E_80	31			cttctaagtcgtgggccgcaggttcgaatcctgcagggcgcgccatt
Prophage Helper	Eco10312.60.R	RJDK01000001.1	341297-401191	GCA_003721785.1	Escherichia flexneri	tRNA-Arg	Eco10312.11.E_Phage_cap_E_80	42	x		cttctaagtcgtgggccgcaggttcgaatcctgc
Prophage Helper	Eco10269.60.R	RDDE01000019.1	67666-7628	GCA_003686535.1	Escherichia flexneri	tRNA-Arg	Eco10269.11.B_Phage_portal_2_241	42			cttctaagtcgtgggccgcaggttcgaatcctgcagggcgcgccatt
Prophage Helper	Eco10316.60.R	RJDN01000005.1	183899-124005	GCA_003721875.1	Escherichia flexneri	tRNA-Arg	Eco10316.11.E_Phage_cap_E_80	42			cttctaagtcgtgggccgcaggttcgaatcctgcagggcgcgccatt
Prophage Helper	Eco10321.60.R	RJDS01000001.1	70352-10458	GCA_003721975.1	Escherichia flexneri	tRNA-Arg	Eco10321.11.E_Phage_cap_E_80	42			cttctaagtcgtgggccgcaggttcgaatcctgc
Prophage Helper	Eco1075.59.R	KE700842.1	207686-266782	GCA_000459055.1	Escherichia flexneri	tRNA-Arg	Eco1075.11.B_Phage_portal_2_241	71	x		cttctaagtcgtgggccgcaggttcgaatcctgcagggcgcgccatt
Prophage Helper	Esr14.59.R	PSSG01000004.1	67093-7997	GCA_003000775.1	Escherichia flexneri	tRNA-Arg	Esr14.11.B_Phage_portal_2_241	71			cttctaagtcgtgggccgcaggttcgaatcctgcagggcgcgccatt
Prophage Helper	Eco10848.59.R	RNXF01000008.1	90954-31858	GCA_003791085.1	Escherichia flexneri	tRNA-Arg	Eco10848.11.B_Phage_portal_2_241	71			cttctaagtcgtgggccgcaggttcgaatcctgcagggcgcgccatt
Prophage Helper	Eco15025.59.R	UCZM01000001.1	299030-357960	GCA_900480125.1	Escherichia coli_D	tRNA-Arg	Eco15025.14.E_Phage_cap_E_81	117	x		cttctaagtcgtgggccgcaggttcgaatcctgcagggcgc
Prophage Helper	Eco15043.56.R	UDCA01000001.1	475968-419745	GCA_900480305.1	Escherichia coli_D	tRNA-Arg	Eco15043.11.E_Phage_cap_E_81	117	x		cttctaagtcgtgggccgcaggttcgaatcctgcagggcgc
Prophage Helper	Eco1063.52.R	KE700719.1	442287-390259	GCA_000458805.1	Escherichia coli_D	tRNA-Arg	Eco1063.11.E_Phage_cap_E_80	132	x	no int found, otherwise legit islander	cttctaagtcgtgggccgcaggttcgaatcctgcagggcgcgccatt
Prophage Helper	Eco965.52.R	KE699312.1	567197-618722	GCA_000456805.1	Escherichia coli_D	tRNA-Arg	Eco965.11.E_Phage_cap_E_80	132		no int found, otherwise legit islander	cttctaagtcgtgggccgcaggttcgaatcctgcagggcgcgccatt
Prophage Helper	Eco9645.58.R	QMGM01000001.1	1647954-1590328	GCA_003324445.1	Escherichia coli_D	tRNA-Arg	Eco9645.11.E_Phage_cap_E_80	232	x		cttctaagtcgtgggccgcaggttcgaatcctgcagggcgcgccatt
Prophage Helper	Eco10497.59.R	RMOC01000004.1	122177-62783	GCA_003758465.1	Escherichia coli_D	tRNA-Arg	Eco10497.10.E_Phage_cap_E_80	245	x		cttctaagtcgtgggccgcaggttcgaatcctgcagggcgcgccatt
Prophage Helper	Eco3826.58.R	LVQV01000037.1	501447-443001	GCA_001617175.1	Escherichia flexneri	tRNA-Arg	Eco3826.11.B_Phage_portal_2_241	248	x		ctgcaggggacacca
Prophage Helper	Eco3931.59.R	LSBU01000160.1	159084-99695	GCA_001641935.1	Escherichia coli_D	tRNA-Arg	Eco3931.10.E_Phage_cap_E_80	256	x		cttctaagtcgtgggccgcaggttcgaatcctgcagggcgcgccatt
Prophage Helper	Eco2673.60.R	KQ087992.1	562062-622061	GCA_001030665.1	Escherichia coli	tRNA-Arg	Eco2673.11.E_Phage_cap_E_80	284	x		cttctaagtcgtgggccgcaggttcgaatcctgcagggcgcgccatta
Prophage Helper	Eco14691.60.R	UGAW01000001.1	2833277-2893226	GCA_900448615.1	Escherichia coli_D	tRNA-Arg	Eco14691.11.E_Phage_cap_E_80	289	x		cttctaagtcgtgggccgcaggttcgaatcctgcagggcgcgccatt
Prophage Helper	Eco1978.58.R	JPQG01000003.1	721926-779950	GCA_000736735.1	Escherichia dysenteriae	tRNA-Arg	Eco1978.12.B_Phage_portal_2_240	299	x		ctgcaggggacacca
Prophage Helper	Eco538.60.R	KB733071.1	2713039-2772951	GCA_000352565.1	Escherichia coli	tRNA-Arg	Eco538.11.E_Phage_cap_E_80	302	x		cttctaagtcgtgggccgcaggttcgaatcctgcagggcgcgccatta
Prophage Helper	Eco8563.62.R	CP028192.1	4058354-3996716	GCA_003030245.1	Escherichia coli_D	tRNA-Arg	Eco8563.11.B_Phage_portal_2_241	395	x		cttctaagtcgtgggccgcaggttcgaatcctgcagggcgcgccatt
Prophage Helper	Eco543.57.R	KB733113.1	359179-416595	GCA_000352665.1	Escherichia coli_D	tRNA-Arg	Eco543.11.B_Phage_portal_2_241	398	x		cttctaagtcgtgggccgcaggttcgaatcctgcagggcgcgccatt
Prophage Helper	Eco112.58.R	AEZL02000017.1	218776-161077	GCA_000194235.2	Escherichia coli_D	tRNA-Arg	Eco112.11.E_Phage_cap_E_80	431	x		cttctaagtcgtgggccgcaggttcgaatcctgcagggcgcgccatt
Prophage Helper	Ana29.58.R	CP038613.1	3030429-3088088	GCA_004768525.1	Arsenophonus nasoniae	tRNA-Arg	Ana29.16.A_Terminase_1_245.2	435	x		ggccttctaagccgtaggtc
Prophage Helper	Eco4225.58.R	CP018206.1	1162274-1220118	GCA_001890365.1	Escherichia coli_D	tRNA-Arg	Eco4225.11.E_Phage_cap_E_80	491	x		cttctaagtcgtgggccgcaggttcgaatcctgcagggcgcgccatt
Prophage Helper	Eco2861.60.R	CXXT01000040.1	39272-99475	GCA_001268445.1	Escherichia flexneri	tRNA-Arg	Eco2861.11.B_Phage_portal_2_241	518	x		cttctaagtcgtgggccgcaggttcgaatcctgcagggcgcgccatt
Prophage Helper	Eco12435.59.R	AAAGZL010000017.1	67020-7787	GCA_004280495.1	Escherichia flexneri	tRNA-Arg	Eco12435.11.E_Phage_cap_E_80	525	x		cttctaagtcgtgggccgcaggttcgaatcctgcagggcgcgccatt
Prophage Helper	Eco10186.52.R	CP032204.1	5261708-5209984	GCA_003571685.1	Escherichia coli_D	tRNA-Arg	Eco10186.11.E_Phage_cap_E_80	535	x	no int found, otherwise legit islander	cttctaagtcgtgggccgcaggttcgaatcctgcagggcgcgccatt
Prophage Helper	Eco5579.59.R	NLNI01000002.1	218265-277553	GCA_002229675.1	Escherichia flexneri	tRNA-Arg	Eco5579.11.B_Phage_portal_2_241	540	x		cttctaagtcgtgggccgcaggttcgaatcctgcagggcgcgccatt
Prophage Helper	Eco14781.60.R	UGDW01000001.1	1788940-1848862	GCA_900449655.1	Escherichia coli_D	tRNA-Arg	Eco14781.11.B_Phage_portal_2_241	552	x		cttctaagtcgtgggccgcaggttcgaatcctgcagggcgcgccatt
Prophage Helper	Eco8570.58.R	QAFZ01000102.1	73847-15404	GCA_003048015.1	Escherichia flexneri	tRNA-Arg	Eco8570.11.E_Phage_cap_E_80	562	x		cttctaagtcgtgggccgcaggttcgaatcctgcagggcgcgccatt
Prophage Helper	Eco14849.60.R	UGGG01000003.1	3882710-3822311	GCA_900450445.1	Escherichia dysenteriae	tRNA-Arg	Eco14849.11.E_Phage_cap_E_80	568	x		cttctaagtcgtgggccgcaggttcgaatcctgcagggcgcgccatt
Prophage Helper	Eco3349.60.R	LQVV02000005.1	4788347-4848261	GCA_001520775.2	Escherichia coli	tRNA-Arg	Eco3349.11.E_Phage_cap_E_80	624	x		cttctaagtcgtgggccgcaggttcgaatcctgcagggcgcgccatta
Prophage Helper	Eco14648.47.R	UFZI01000001.1	3918772-3872056	GCA_900448115.1	Escherichia coli_D	tRNA-Arg	Eco14648.11.E_Phage_cap_E_80	644	x	int lost to transposases	cttctaagtcgtgggccgcaggttcgaatcctgcagggcgcgccatt
Prophage Helper	Kqu57.55.L	NCQB01000017.1	400909-346248	GCA_002853675.1	Klebsiella quasipneumoniae	tRNA-Leu	Kqu57.11.C_CLP_protease_110	387	x		gatttaaaatccctcggcgttcgcgctgtgtgggttcaagtcccactccgggtaccattgggataaaagcagaataatcaaagcaataagcagtgtcgtgaaaccacctacgggtggt…
Prophage Helper	Eco7615.56.L	NOBF01000017.1	97841-41432	GCA_002548675.1	Escherichia coli	tRNA-Leu	Eco7615.11.B_Phage_portal_2_241	437	x		atttaaaatccctcggcgttcgcgctgtgcgggttcaagtcccgctccgggtaccatgggaaagataagaataaaatcaaagcaataag
Prophage Helper	Kqu202.56.L	UJYK01000002.1	389780-334275	GCA_900509215.1	Klebsiella quasipneumoniae	tRNA-Leu	Kqu202.11.C_CLP_protease_110	449	x		gatttaaaatccctcggcgttcgcgctgtgtgggttcaagtcccactccgggtaccattgggataaaagcagaataatcaaagcaataagcagtgtcgtgaaaccacctacgggtggt…
Prophage Helper	Kpn4002.55.L	CP035531.1	2696101-2641284	GCA_004137665.1	Klebsiella pneumoniae	tRNA-Leu	Kpn4002.11.C_CLP_protease_110	486	x		gatttaaaatccctcggcgttcgcgctgtg
Prophage Helper	Eco15021.56.S	UCZS01000001.1	25662-81597	GCA_900480085.1	Escherichia coli_D	tRNA-Ser	Eco15021.15.A_Terminase_1_246	111	x		cggtctcgaaaaccggagt
Prophage Helper	Eco15030.56.S	UCZO01000001.1	25666-81601	GCA_900480175.1	Escherichia coli_D	tRNA-Ser	Eco15030.15.A_Terminase_1_246	111			cggtctcgaaaaccggagt
Prophage Helper	Eco11701.57.S	RDCF01000004.1	143283-86227	GCA_003988395.1	Escherichia flexneri	tRNA-Ser	Eco11701.15.A_Terminase_1_246	188	x		cggtctcgaaaaccggagt
Prophage Helper	Eco8512.58.S	CP027447.1	1414786-1357143	GCA_003019035.1	Escherichia coli_D	tRNA-Ser	Eco8512.15.A_Terminase_1_246	253	x		cggtctcgaaaaccggagt
Prophage Helper	Eco4003.55.S	MAIV01000002.1	296485-241321	GCA_001676995.1	Escherichia coli	tRNA-Ser	Eco4003.15.A_Terminase_1_246	260	x		cggtctcgaaaaccggagt
Prophage Helper	Eal37.56.S	CP025676.1	3022020-2966040	GCA_002872455.1	Escherichia albertii	tRNA-Ser	Eal37.16.A_Terminase_1_246.2	262	x		cggtcttgaaaaccggcgacccgaaagggttccagagttcgaatctctgcgcttccgccaaataa
Prophage Helper	Eco4041.57.S	CP016546.1	4466614-4523998	GCA_001693635.1	Escherichia flexneri	tRNA-Ser	Eco4041.15.A_Terminase_1_246	307	x		cggtctcgaaaaccggagt
Prophage Helper	Eco981.58.S	KE699545.1	1293330-1234987	GCA_000457125.1	Escherichia coli	tRNA-Ser	Eco981.15.A_Terminase_1_246	367	x		cggtctcgaaaaccggagt
Prophage Helper	Kcr4.56.S	LGHZ01000021.1	84136-140082	GCA_001266615.1	Kluyvera cryocrescens_A	tRNA-Ser	Kcr4.11.C_CLP_protease_110	433	x		ccggtcttgaaaaccggcgacccgaaagggttctagagttcgaatctctacgcttccgccaaat
Prophage Helper	Eal54.58.S	CP034162.1	1792996-1735384	GCA_003860365.1	Escherichia albertii	tRNA-Ser	Eal54.16.A_Terminase_1_246	440	x		cggtcttgaaaaccggcgacccgaaagggttccagagttcgaatctctgcgcttccgccaaataa
Prophage Helper	Eco829.66.S	KE136678.1	197922-131516	GCA_000407845.1	Escherichia coli_D	tRNA-Ser	Eco829.15.A_Terminase_1_246	502	x		cggtctcgaaaaccggagt
Prophage Helper	Eco146.58.S	AGTD01000001.1	1088901-1147289	GCA_000220005.2	Escherichia flexneri	tRNA-Ser	Eco146.15.A_Terminase_1_246	512	x		cggtcttgaaaaccggcgacccgaaagggttccagagttcgaatctctgcgcttccgccaaataa
Prophage Helper	Eco1012.55.S	KE699959.1	1560672-1505865	GCA_000457775.1	Escherichia flexneri	tRNA-Ser	Eco1012.15.A_Terminase_1_246	582	x		cggtctcgaaaaccggagt
Prophage Helper	Eco4004.60.S	CP015229.1	1144644-1204591	GCA_001677475.1	Escherichia coli_D	tRNA-Ser	Eco4004.15.A_Terminase_1_246	591	x		cggtcttgaaaaccggcgacccgaaagggttccagagttcgaatctctgcgcttccgccaaataa
Prophage Helper	Ecl6.57.trpA|DUF395	CP001918.1	1680845-1737390	GCA_000025565.1	Enterobacter cloacae	trpA|DUF395	Ecl6.12.C_CLP_protease_111	598	x		tgaactcagaaggt
Prophage Helper	Ecl647.57.trpA|DUF395	UGJB01000004.1	2716488-2773018	GCA_900447605.1	Enterobacter cloacae	trpA|DUF395	Ecl647.12.C_CLP_protease_111	629	x		tgaactcagaaggt
Prophage Helper	Eco14367.58.ycgE|yehU	BIBJ01000036.1	254073-312033	GCA_005399025.1	Escherichia flexneri	ycgE|yehU	Eco14367.11.B_Phage_portal_2_241	432	x		cacgcgcgtaacgtgacaggg
Prophage Helper	Sen22929.66.yfeX|fabG	AADCTD010000004.1	115773-182181	GCA_005529895.1	Salmonella enterica	yfeX|fabG	Sen22929.11.E_Phage_cap_E_80	467	x		gagtgtaagactc
Prophage Helper	Eco33.57.zinT|mtfA	FN554766.1	2272408-2214935	GCA_000027125.1	Escherichia coli_D	zinT|mtfA	Eco33.15.A_Terminase_1_246	417	x		accgggggttcaaatccccctctctccgcca
Reference PICI	AacCIRhAA1	AHGR01000004.1	357175-365108	GCA_000259915.1	Pasteurellaceae:Aggregatibacter actinomycetemcomitans_A	gltX|cspC		478	x	downstream of tRNA-Ala at ~357050 but cannot find attR	aaaatagtacccattt	23
Reference PICI	EcCIEC2733	CXXR01000010.1	90556-101013	GCA_001268205.1	Escherichia flexneri	IS061|smrA		225	x		aatatcgtga	7
Reference PICI	EcCI224	CP018948.1	1961626-1972236	GCA_002011945.1	Escherichia flexneri	rcnR|thiM		581	x		agaaatacccgtat	9
Reference PICI	PmCIOH1905	CP004392.1	1717098-1709091	GCA_000973565.1	Pasteurellaceae:Pasteurella multocida_D	tRNA-Ile2		84	x	revises original	agtcctgttggg	26
Reference PICI	PmCI82	MH238468.1	1-7943		Pasteurellaceae:Pasteurella multocida	tRNA-Ile2		84			agtcctgttggg	27
Reference PICI	AaCIF0387	JH370360.1	336631-344829	GCA_000231255.1	Pasteurellaceae:Aggregatibacter aphrophilus	tRNA-Ile2		354	x	revises original	agtcctgttggg	24
Reference PICI	PmCI172	MH238469.1	1-7830		Pasteurellaceae:Pasteurella multocida	tRNA-Ile2		613	x		agtcctgttggg	25
Reference PICI	EcCIK1516	JHJE01000001.1	141722-153133	GCA_000617985.2	Escherichia coli_D	tqsA		297	x		ataacagca	4
Reference PICI	EcCI042	FN554766.1	1843550-1832516	GCA_000027125.1	Escherichia coli_D	tqsA		585	x		ataacagca	3
Reference PICI	CfCIP10159	CP012554.1	2684922-2697356	GCA_001281005.1	Citrobacter portucalensis	YicC_N		488	x		atcgagtaagc	6
Reference PICI	EcCIIHE3034	CP001969.1	920278-930822	GCA_000025745.1	Escherichia coli	clpS|cspD		549	x		atgatagttat	8
Reference PICI	PhaCIATCC43949	FM162591.1	3145256-3134279	GCA_000196475.1	Photorhabdus asymbiotica	tRNA-Ser		621	x	speculative	catctac	21
Reference PICI	EcCIATCC25922	CP009072.1	106608-118095	GCA_000743255.1	Escherichia coli	tRNA-Pro		214	x	revises original	ctctcgtg	11
Reference PICI	SdCI1012	AAMJ02000027.1	34036-22716	GCA_000168075.1	Escherichia flexneri	tRNA-Pro		258	x	revises original, no TIGER support but similar to above	ctctcgtg	16
Reference PICI	EcCI11368	AP010953.1	3041519-3050295	GCA_000091005.1	Escherichia flexneri	tRNA-Pro		308	x	revises original	ctctcgtg	13
Reference PICI	EcCIED1a	CU928162.2	2568848-2580492	GCA_000026305.1	Escherichia coli	tRNA-Pro		317	x	revises original	ctctcgtg	12
Reference PICI	PcCISCRI1043	BX950851.1	3091933-3101323	GCA_000011605.1	Pectobacterium atrosepticum	tRNA-Pro		356	x	revises original, no TIGER support but similar to above	ctctcgtg	17
Reference PICI	EcCI11128	AP010960.1	2855093-2864614	GCA_000010765.1	Escherichia flexneri	tRNA-Pro		399	x	revises original	ctctcgtg	14
Reference PICI	SbCISb277	CP000036.1	2108746-2097796	GCA_000012025.1	Escherichia flexneri	tRNA-Pro		492	x	revises original	ctctcgtg	15
Reference PICI	PcCIPCC221	CP003776.1	1848246-1835903	GCA_000294535.1	Pectobacterium brasiliense	tRNA-Pro		522	x	revises original	ctctcgtg	18
Reference PICI	PmCIHB03	CP003328.1	1638664-1626326	GCA_000512395.1	Pasteurellaceae:Pasteurella multocida	tRNA-SeC		365	x	revises original	gactcccattctc	28
Reference PICI	EcCIRM13514	CP006027.1	4527461-4539390	GCA_000520035.1	Escherichia dysenteriae	YicC_N		178	x		gagcagattcaa	5
Reference PICI	EcCIRM12579	CP003109.1	1438159-1449372	GCA_000245515.1	Escherichia dysenteriae	phoQ		282	x		ggacatattt	2
Reference PICI	EcCICFT073	AE014075.1	1377753-1389206	GCA_000007445.1	Escherichia coli	phoQ	Eco160.55.icd	546	x		ggacatattt	1
Reference PICI	EcCIDi14	CP002212.1	248917-259767	GCA_000233895.1	Escherichia coli	Transposase_20		617	x	revises original	gtga	10
Reference PICI	DdCI3937	CP002038.1	3764792-3753078	GCA_000147055.1	Dickeya dadantii	tRNA-Thr		547	x	revises original	tcctattatc	20
Reference PICI	CnCIND14b	CP009460.1	3954417-3966715	GCA_000758345.1	Dickeya fangzhongdai	tRNA-Thr		625	x		tcctattatc	19
Reference PICI	NmCIFF6	LN776178.1	142531-135061	GCA_000827595.1	Pasteurellaceae:Necropsobacter massiliensis	gltX|tonB		185	x	downstream of tRNA-Ala at ~142660 but cannot find attR	tttggtaacacgtttagtaacac	22
Reference Prophage	P2	NC_001895.1	24372-33593+1-24371		Escherichia flexneri	CyaR_RyeE RNA	P4	237	x		aatctcccttacacgggcttattttttacg
Reference Prophage	lambda	NC_001416.1	27732-48502+1-27731		Escherichia flexneri	PBP|ybhC		506	x		gcttttttatactaa
Reference Prophage	Eco160.55.icd	AE014075.1	1397108-1452070	GCA_000007445.1	Escherichia coli	icd	EcCICFT073	382	x		tgctgcgcca
Reference Satellite	P4	NC_001609.1	4088-1+11624-4089		Escherichia flexneri	tRNA-Leu	P2	195	x		gagtccggccttcggcacca
Unmapped	UGNM01000001.1:2678893-2656730	UGNM01000001.1		GCA_900452265.1	Kluyvera ascorbata	chromosomal				HNH endo upstream, chromosomal downstream, CLP Int
Unmapped	NIBS01000024.1:8200-30414	NIBS01000024.1		GCA_002632465.1	Xenorhabdus budapestensis	chromosomal				Xbu1 PulS_OutS, hpt Int
Unmapped	JSWY01000033.1:126724-148389	JSWY01000033.1		GCA_001006645.1	Enterobacter cloacae	hypothetical gene region				call Ecl113.10.HYP:125622-136033:+:41 has very similar attL/attR long-range, attL 2100 bp upstream int, E_Phage_cap_E Int
Unmapped	LFHB01000019.1:179418-157753	LFHB01000019.1		GCA_001187305.1	Enterobacter hormaechei_A	hypothetical gene region				DUF830, Ecl172.10.HYP:170109-180520:-:41 spurious long repeat, E_Phage_cap_E Int
Unmapped	JTBQ02000001.1:40241-18027	JTBQ02000001.1		GCA_000783895.2	Klebsiella_A michiganensis	transposases				transposases surround int, Term_132 Int
Unmapped	CP032329.1:2746422-2724208	CP032329.1		GCA_003575005.1	Xenorhabdus nematophila	transposases				transposase interrupted attL, truncated to chromosome after primase, fis Int
Unmapped	RDAU01000002.1:184731-162517	RDAU01000002.1		GCA_003861085.1	Klebsiella pneumoniae	transposases				transposases surround int, Term_132 Int
Unmapped	FWLL01000010.1:171561-149347	FWLL01000010.1		GCA_900173335.1	Klebsiella pneumoniae	transposases				transposases surround int, Term_132 Int
Unmapped	UGKU01000001.1:124344-102130	UGKU01000001.1		GCA_900451405.1	Klebsiella pneumoniae	transposases				transposases surround int, Term_132 Int
Unmapped-Guessed	KQ089864.1:422433-400219	KQ089864.1		GCA_001037585.1	Citrobacter portucalensis	A_Terminase_1_132				crossover?
Unmapped-Guessed	CP016176.1:64286-86461	CP016176.1		GCA_001721185.1	Xenorhabdus hominickii	B_Phage_portal_2_21				transposases upstream and downstream
Unmapped-Guessed	CYDH01000052.1:10-22245	CYDH01000052.1		GCA_001284045.1	Escherichia flexneri	B_Phage_portal_2_241				crossover?
Unmapped-Guessed	JUDW01000031.1:25036-2801	JUDW01000031.1		GCA_001630825.1	Escherichia flexneri	B_Phage_portal_2_241				elongated off contig	aaggcgat
Unmapped-Guessed	LRLI01000061.1:6635-28870	LRLI01000061.1		GCA_001912445.1	Escherichia flexneri	B_Phage_portal_2_241				portal attL, switch to chromosomal yeaI-bio at 3.3 kbp	aaggcgat
Unmapped-Guessed	NLFY01000036.1:3393-25628	NLFY01000036.1		GCA_002225755.1	Escherichia flexneri	B_Phage_portal_2_241					gcgccat
Unmapped-Guessed	NOFT01000021.1:15958-38193	NOFT01000021.1		GCA_002516775.1	Escherichia flexneri	B_Phage_portal_2_241				portal attL, switch to chromosomal proP at invertible element at 6.8kbp	aaggcgat
Unmapped-Guessed	NMAV01000020.1:3617-25852	NMAV01000020.1		GCA_002535625.1	Escherichia flexneri	B_Phage_portal_2_241				portal attL, switch to chromosomal yeaI-bio at 7.8 kbp	aaggcgat
Unmapped-Guessed	UGEK01000001.1:4200816-4178581	UGEK01000001.1		GCA_900449755.1	Escherichia flexneri	B_Phage_portal_2_241				portal attL, switch to chromosomal yeaI-bio at 4.5 kbp, ~40kbp deletion in composite Eco14789.22.PBP|ybhC:4193253-4214800:+:10095?	aaggcgat
Unmapped-Guessed	AQFA01000044.1:151653-129421	AQFA01000044.1		GCA_000355255.2	Escherichia flexneri	C_CLP_protease_110				attL disrupted by transposase, helper in tRNA-Met contig-split and truncated 5 kbp after attR
Unmapped-Guessed	CU928164.2:533166-555074	CU928164.2		GCA_000026345.1	Escherichia coli_D	E_Phage_cap_E_80				attL (and much of helper?) lost to transposases, islander-supported short helper Eco320.33.R:532556-565892:+:6603	cttctaagtcgtgggccgcaggttcgaatcctgcagggcgcgccatt
Unmapped-Guessed	JQEJ01000005.1:40175-17970	JQEJ01000005.1		GCA_000743365.1	Chania sp000743355	fis
Unmapped-Guessed	CCEY01000001.1:56861-34656	CCEY01000001.1		GCA_000821385.1	Klebsiella pneumoniae	fis				elongated	tacggcatgaactgatac
Unmapped-Guessed	CCFM01000002.1:6709-28914	CCFM01000002.1		GCA_000821405.1	Klebsiella pneumoniae	fis				transposase-rearranged	tacggcatgaactgatac
Unmapped-Guessed	CDFY01000001.1:286540-264335	CDFY01000001.1		GCA_001182625.1	Klebsiella pneumoniae	fis				transposase-rearranged	tacggcatgaactgatac
Unmapped-Guessed	LZEY01000012.1:231389-253603	LZEY01000012.1		GCA_001676225.1	Morganella psychrotolerans_B	fis
Unmapped-Guessed	PJDL01000003.1:468212-446004	PJDL01000003.1		GCA_002930535.1	Pectobacterium brasiliense	fis
Unmapped-Guessed	KZ819085.1:9600-31817	KZ819085.1		GCA_003115855.1	Brenneria nigrifluens	fis
Unmapped-Guessed	QOVA01000003.1:74394-96593	QOVA01000003.1		GCA_003332275.1	Edaphovirga cremea	fis
Unmapped-Guessed	AAABVM010000029.1:9404-31615	AAABVM010000029.1		GCA_004183195.1	Salmonella enterica	fis				elongated
Unmapped-Guessed	AADDQE010000023.1:9690-31901	AADDQE010000023.1		GCA_005541755.1	Salmonella enterica	fis				elongated	tacggcatgaactaa
Unmapped-Guessed	AADEHS010000020.1:36407-14199	AADEHS010000020.1		GCA_005551075.1	Salmonella diarizonae	fis				elongated
Unmapped-Guessed	AADFVS010000022.1:32764-10559	AADFVS010000022.1		GCA_005573115.1	Salmonella enterica	fis				elongated
Unmapped-Guessed	AADHOW010000021.1:9733-31941	AADHOW010000021.1		GCA_005596955.1	Salmonella enterica	fis				elongated
Unmapped-Guessed	AADHQA010000037.1:9881-32092	AADHQA010000037.1		GCA_005597595.1	Salmonella enterica	fis				elongated	tacggcatgaactaa
Unmapped-Guessed	AADPBH010000035.1:9998-32209	AADPBH010000035.1		GCA_005699595.1	Salmonella enterica	fis				elongated
Unmapped-Guessed	AADTGP010000018.1:10071-32282	AADTGP010000018.1		GCA_005756275.1	Salmonella enterica	fis				elongated	tacggcatgaactaa
Unmapped-Guessed	AAECVL010000040.1:9733-31941	AAECVL010000040.1		GCA_005933435.1	Salmonella enterica	fis				elongated
Unmapped-Guessed	AAEEJE010000034.1:9818-32029	AAEEJE010000034.1		GCA_005956785.1	Salmonella enterica	fis				elongated	tacggcatgaactaa
Unmapped-Guessed	AAEICC010000009.1:9818-32029	AAEICC010000009.1		GCA_006006405.1	Salmonella enterica	fis				elongated	tacggcatgaactaa
Unmapped-Guessed	AAEKOG010000022.1:9791-32002	AAEKOG010000022.1		GCA_006041615.1	Salmonella enterica	fis				elongated	tacggcatgaactaa
Unmapped-Guessed	FLXG01000011.1:139528-117323	FLXG01000011.1		GCA_900093195.1	Klebsiella quasipneumoniae	fis				transposase-rearranged	tacggcatgaactgata
Unmapped-Guessed	FOGC01000001.1:24242-46450	FOGC01000001.1		GCA_900111105.1	Rosenbergiella nectarea	fis
Unmapped-Guessed	DQAE01000031.1:224397-202189	DQAE01000031.1		GCA_003535595.1	Morganella psychrotolerans	hpt
